# Pathogen-driven coevolution across CBP60 plant immune regulator subfamilies confers resilience on the regulator module

**DOI:** 10.1101/2020.07.16.207134

**Authors:** Qi Zheng, Kristina Majsec, Fumiaki Katagiri

## Abstract

Among eight Arabidopsis CaM-Binding Protein (CBP) 60 family members, AtCBP60g and AtSARD1 are partially functionally redundant, major positive immune regulators while AtCBP60a is a negative immune regulator. Phylogenetic analysis of CBP60 protein sequences of 247 diverse land plant species indicated that the CBP60a, CBP60g, and SARD1 immune regulator subfamilies diversified around the time of Angiosperm divergence. The immune regulator subfamilies, especially the CBP60g subfamily, have been evolving very fast, suggesting strong selection pressure from CBP60-targeting pathogen effectors. We closely examined this fast evolution of the immune regulator subfamilies using the subfamily protein sequences from 12 diverse Core Eudicot species. The fast evolution was caused by both high proportions of polymorphic sites and high evolution rates per polymorphic site, compared to the genomic norm. We developed an analytical platform for physical-chemical characteristics of amino acids, called Protein Evolution Analysis in Euclidean Space (PEAES). Using the pairwise distance rank on PEAES (PEAES-PDR), we detected signatures of significant coevolutionary interactions across the immune regulator subfamilies within the CBP60-conserved domain. The patterns of detected coevolutionary interactions were consistent with hypothetical coevolutionary mechanisms that protect the positive immune regulator function from targeting by pathogen effectors. The coevolutionary interactions across the subfamilies were largely specific to each species lineage, suggesting that the coevolution occurred through species lineage-specific histories of variable pathogen pressure. Thus, fast coevolution of the subfamilies with overlapping or opposing functions appears crucial to maintain resilience of the CBP60 immune regulator module against fast-evolving pathogen effectors.

## Supplemental figs, tables, and files for "Pathogen-driven coevolution across CBP60 plant immune regulator subfamilies confers resilience on the regulator module": TableS2.xlsx

### Sheet: Final set 1024
Protein_ID	Land Plant Group	Protein Subfamily	Group	Species	Genus	Data Type	Camel Prediction Score	Camels Max Position	Protein Length	Length of C-terminus (downstream of conserved domain)
Acmopyle_18581	Gymnosperms		Prototypical	Acmopyle pancheri	Acmopyle	Transcriptome	73.9	609	641	260
Alsophila_5315	Fern		Prototypical	Cyathea spinulosa	Cyathea	Transcriptome	20.78	559	598	263
Amaranth_001511RA	Eudicots	CBP60a	Immune	Amaranthus hypochondriacus	Amaranthus	Genome	15.61	491	524	184
Amaranth_004195RA	Eudicots	CBP60bcd	Prototypical	Amaranthus hypochondriacus	Amaranthus	Genome	94.71	577	605	211
Amaranth_010934RA	Eudicots	CBP60g	Immune	Amaranthus hypochondriacus	Amaranthus	Genome	13.93	117	495	198
Amaranth_011388RA	Eudicots	CBP60bcd	Prototypical	Amaranthus hypochondriacus	Amaranthus	Genome	74.84	608	639	245
Amaranth_015498RA	Eudicots	CBP60bcd	Prototypical	Amaranthus hypochondriacus	Amaranthus	Genome	96.27	609	640	246
Amborella_00019.246	BasalAngiosperms	CBP60bcd	Prototypical	Amborella trichopoda	Amborella	Genome	95.58	594	630	236
Amborella_00057.69	BasalAngiosperms	CBP60g	Immune	Amborella trichopoda	Amborella	Genome	4.95	528	559	186
Amborella_00090.99	BasalAngiosperms	CBP60a	Immune	Amborella trichopoda	Amborella	Genome	8.72	524	569	217
Anemia_23501	Fern		Prototypical	Anemia tomentosa	Anemia	Transcriptome	3.67	198	358	0
Anisetree_13747	BasalAngiosperms	CBP60ef	Prototypical	Illicium floridanum	Illicium	Transcriptome	29.11	558	587	217
Apple_138601	Eudicots	CBP60bcd	Prototypical	Malus domestica	Malus	Genome	95.36	598	629	242
Apple_175796	Eudicots	SARD1	Immune	Malus domestica	Malus	Genome	9.07	198	492	115
Apple_203218	Eudicots	CBP60bcd	Prototypical	Malus domestica	Malus	Genome	95.36	598	629	242
Apple_226472	Eudicots	CBP60bcd	Prototypical	Malus domestica	Malus	Genome	83.43	618	649	248
Apple_230674	Eudicots	CBP60a	Immune	Malus domestica	Malus	Genome	4.6	540	569	182
Apple_235112	Eudicots	CBP60ef	Prototypical	Malus domestica	Malus	Genome	44.39	603	632	223
Apple_528081	Eudicots	CBP60ef	Prototypical	Malus domestica	Malus	Genome	64.03	591	620	219
Apple_930978	Eudicots	SARD1	Immune	Malus domestica	Malus	Genome	8.4	199	489	111
Apple_moss_10886	Moss		Prototypical	Philonotis fontana	Philonotis	Transcriptome	23.77	508	565	211
Apple_moss_10887	Moss		Prototypical	Philonotis fontana	Philonotis	Transcriptome	64.07	609	641	287
Apple_moss_9804	Moss		Prototypical	Philonotis fontana	Philonotis	Transcriptome	60.77	599	629	273
Apple_moss_9805	Moss		Prototypical	Philonotis fontana	Philonotis	Transcriptome	35.24	195	427	48
Arabidopsis_AT1G73805.1	Eudicots	SARD1	Immune	Arabidopsis thaliana	Arabidopsis	Genome	7.82	359	451	87
Arabidopsis_AT2G18750.1	Eudicots	CBP60bcd	Prototypical	Arabidopsis thaliana	Arabidopsis	Genome	100	589	622	234
Arabidopsis_AT2G24300.2	Eudicots	CBP60ef	Prototypical	Arabidopsis thaliana	Arabidopsis	Genome	100	570	599	218
Arabidopsis_AT4G25800.1	Eudicots	CBP60bcd	Prototypical	Arabidopsis thaliana	Arabidopsis	Genome	100	566	601	226
Arabidopsis_AT4G31000.1	Eudicots	CBP60ef	Prototypical	Arabidopsis thaliana	Arabidopsis	Genome	100	533	562	181
Arabidopsis_AT5G26920.1	Eudicots	CBP60g	Immune	Arabidopsis thaliana	Arabidopsis	Genome	100	19	563	199
Arabidopsis_AT5G57580.1	Eudicots	CBP60bcd	Prototypical	Arabidopsis thaliana	Arabidopsis	Genome	100	611	647	261
Arabidopsis_AT5G62570.2	Eudicots	CBP60a	Immune	Arabidopsis thaliana	Arabidopsis	Genome	100	472	494	133
Argyrochosma_10988	Fern		Immune	Argyrochosma nivea	Argyrochosma	Transcriptome	7.5	192	373	4
Argyrochosma_16078	Fern		Prototypical	Argyrochosma nivea	Argyrochosma	Transcriptome	32.3	583	622	265
Ascarina_16562	Magnoliids	CBP60a	Immune	Ascarina rubricaulis	Ascarina	Transcriptome	24.41	533	563	180
Ascarina_17841	Magnoliids	CBP60ef	Prototypical	Ascarina rubricaulis	Ascarina	Transcriptome	84.39	551	580	219
Ascarina_197235	Magnoliids	CBP60bcd	Prototypical	Ascarina rubricaulis	Ascarina	Transcriptome	95.02	610	640	250
Ascarina_7520	Magnoliids	CBP60g	Immune	Ascarina rubricaulis	Ascarina	Transcriptome	2.99	145	375	51
Ascarina_7521	Magnoliids	CBP60g	Immune	Ascarina rubricaulis	Ascarina	Transcriptome	2.99	145	375	51
Ascarina_7522	Magnoliids	CBP60g	Immune	Ascarina rubricaulis	Ascarina	Transcriptome	3.06	145	331	13
Ascarina_7523	Magnoliids	CBP60g	Immune	Ascarina rubricaulis	Ascarina	Transcriptome	2.84	151	381	51
Ascarina_7524	Magnoliids	SARD1	Immune	Ascarina rubricaulis	Ascarina	Transcriptome	2.83	18	374	8
Asunaro_51639	Gymnosperms		Prototypical	Thujopsis dolabrata	Thujopsis	Transcriptome	59.52	607	644	265
Asunaro_8923	Gymnosperms		Immune	Thujopsis dolabrata	Thujopsis	Transcriptome	33.3	573	609	263
Asunaro_9687	Gymnosperms		Immune	Thujopsis dolabrata	Thujopsis	Transcriptome	49.01	593	617	263
Austrobaileya_4444	BasalAngiosperms	CBP60g	Immune	Austrobaileya scandens	Austrobaileya	Transcriptome	3.06	188	352	64
Austrobaileya_4445	BasalAngiosperms	CBP60g	Immune	Austrobaileya scandens	Austrobaileya	Transcriptome	3.37	188	352	64
Austrobaileya_4446	BasalAngiosperms	CBP60g	Immune	Austrobaileya scandens	Austrobaileya	Transcriptome	1.34	240	269	2
Austrobaileya_8213	BasalAngiosperms	CBP60bcd	Prototypical	Austrobaileya scandens	Austrobaileya	Transcriptome	93.96	618	654	265
Austrobaileya_8214	BasalAngiosperms	CBP60bcd	Prototypical	Austrobaileya scandens	Austrobaileya	Transcriptome	44.87	486	522	265
Austrobaileya_8217	BasalAngiosperms	CBP60bcd	Prototypical	Austrobaileya scandens	Austrobaileya	Transcriptome	84.36	205	606	217
Bald_cypress_13090	Gymnosperms		Immune	Taxodium distichum	Taxodium	Transcriptome	8.88	52	357	7
Bald_cypress_14589	Gymnosperms		Immune	Taxodium distichum	Taxodium	Transcriptome	48.44	573	609	263
Bald_cypress_65501	Gymnosperms		Prototypical	Taxodium distichum	Taxodium	Transcriptome	76.8	590	625	246
Banana_1P18310_001	Monocots	CBP60a	Immune	Musa acuminata	Musa	Genome	50.74	45	546	164
Banana_1P21130_001	Monocots	SARD1	Immune	Musa acuminata	Musa	Genome	1.26	78	427	53
Banana_1P23440_001	Monocots	CBP60bcd	Prototypical	Musa acuminata	Musa	Genome	84.98	589	620	227
Banana_2P14630_001	Monocots	SARD1	Immune	Musa acuminata	Musa	Genome	2.81	18	504	128
Banana_4P20540_001	Monocots	CBP60bcd	Prototypical	Musa acuminata	Musa	Genome	26.42	543	574	190
Banana_4P20550_001	Monocots	CBP60bcd	Prototypical	Musa acuminata	Musa	Genome	73.08	580	611	216
Banana_5P09980_001	Monocots	SARD1	Immune	Musa acuminata	Musa	Genome	3.71	8	376	40
Banana_6P03300_001	Monocots	SARD1	Immune	Musa acuminata	Musa	Genome	4.45	43	397	17
Banana_8P17930_001	Monocots	SARD1	Immune	Musa acuminata	Musa	Genome	4.68	353	430	55
Banana_8P22390_001	Monocots	CBP60g	Immune	Musa acuminata	Musa	Genome	7.16	533	577	203
Barrelclover_2g011810.1	Eudicots	CBP60bcd	Prototypical	Medicago truncatula	Medicago	Genome	85.69	603	634	245
Barrelclover_2g450080.1	Eudicots	CBP60ef	Prototypical	Medicago truncatula	Medicago	Genome	92.26	564	593	206
Barrelclover_4g090970.1	Eudicots	CBP60bcd	Prototypical	Medicago truncatula	Medicago	Genome	98.84	598	629	241
Barrelclover_4g106810.1	Eudicots	CBP60a	Immune	Medicago truncatula	Medicago	Genome	26.52	525	547	193
Barrelclover_4g128600.2	Eudicots	CBP60bcd	Prototypical	Medicago truncatula	Medicago	Genome	96.63	208	636	250
Barrelclover_6g083730.1	Eudicots	SARD1	Immune	Medicago truncatula	Medicago	Genome	14.26	22	485	101
Barrelclover_7g112000.1	Eudicots	CBP60g	Immune	Medicago truncatula	Medicago	Genome	1.77	502	526	159
Barrelclover_8g104490.1	Eudicots	SARD1	Immune	Medicago truncatula	Medicago	Genome	22.55	83	487	105
Barrelclover_8g104510.1	Eudicots	SARD1	Immune	Medicago truncatula	Medicago	Genome	13.99	208	474	92
Bayberry_10800	Gymnosperms		Immune	Nageia nagi	Nageia	Transcriptome	28.66	574	611	267
Bayberry_10801	Gymnosperms		Immune	Nageia nagi	Nageia	Transcriptome	69.09	581	611	265
Bayberry_10802	Gymnosperms		Immune	Nageia nagi	Nageia	Transcriptome	64.95	586	616	265
Bayberry_117490	Gymnosperms		Prototypical	Nageia nagi	Nageia	Transcriptome	78.33	623	647	266
Bead_fern_1083	Fern		Prototypical	Onoclea sensibilis	Onoclea	Transcriptome	4.11	142	327	5
Bead_fern_38940	Fern		Immune	Onoclea sensibilis	Onoclea	Transcriptome	6.34	74	251	0
Bladderwort_Scf00032.3729	Eudicots	CBP60bcd	Prototypical	Utricularia gibba	Utricularia	Genome	81.25	605	636	244
Bladderwort_Scf00721.18588	Eudicots	CBP60a	Immune	Utricularia gibba	Utricularia	Genome	10.25	429	462	166
Blue_columbine_2G280700	Eudicots	CBP60g	Immune	Aquilegia coerulea	Aquilegia	Genome	5.13	539	569	197
Blue_columbine_3G029000	Eudicots	SARD1	Immune	Aquilegia coerulea	Aquilegia	Genome	2.24	282	395	18
Blue_columbine_3G305400	Eudicots	CBP60a	Immune	Aquilegia coerulea	Aquilegia	Genome	14.14	531	563	191
Blue_columbine_7G257600	Eudicots	CBP60bcd	Prototypical	Aquilegia coerulea	Aquilegia	Genome	82.97	602	632	252
Blue_columbine_7G326900	Eudicots	CBP60bcd	Prototypical	Aquilegia coerulea	Aquilegia	Genome	99.02	611	642	251
Bog_pine_56153	Gymnosperms		Immune	Halocarpus bidwillii	Halocarpus	Transcriptome	52.25	586	622	263
Bog_pine_56514	Gymnosperms		Prototypical	Halocarpus bidwillii	Halocarpus	Transcriptome	66.52	610	645	264
Bog_pine_56691	Gymnosperms		Immune	Halocarpus bidwillii	Halocarpus	Transcriptome	72.48	585	615	265
Bolbitis_18684	Fern		Immune	Bolbitis repanda	Bolbitis	Transcriptome	6.32	169	346	0
Bolwara_18227	Magnoliids	CBP60bcd	Prototypical	Eupomatia bennettii	Eupomatia	Transcriptome	87.66	619	649	255
Bolwara_3612	Magnoliids	CBP60a	Immune	Eupomatia bennettii	Eupomatia	Transcriptome	10.02	206	395	65
Bolwara_6143	Magnoliids	CBP60bcd	Prototypical	Eupomatia bennettii	Eupomatia	Transcriptome	85.86	616	646	256
Bolwara_6144	Magnoliids	CBP60bcd	Prototypical	Eupomatia bennettii	Eupomatia	Transcriptome	85.86	616	646	256
Bolwara_78194	Magnoliids	CBP60g	Immune	Eupomatia bennettii	Eupomatia	Transcriptome	5.6	39	418	49
Bolwara_9077	Magnoliids	CBP60a	Immune	Eupomatia bennettii	Eupomatia	Transcriptome	22.86	38	505	132
Bristle_moss_11466	Moss		Prototypical	Orthotrichum lyellii	Orthotrichum	Transcriptome	65.41	627	659	305
Bristle_moss_11467	Moss		Prototypical	Orthotrichum lyellii	Orthotrichum	Transcriptome	23.5	170	581	227
Bristle_moss_11468	Moss		Prototypical	Orthotrichum lyellii	Orthotrichum	Transcriptome	56.06	196	430	50
Bristle_moss_4242	Moss		Prototypical	Orthotrichum lyellii	Orthotrichum	Transcriptome	34.55	195	427	48
Bristle_moss_4243	Moss		Prototypical	Orthotrichum lyellii	Orthotrichum	Transcriptome	51.69	589	619	263
Bristlecone_hemlock_1575	Gymnosperms		Prototypical	Nothotsuga longibracteata	Nothotsuga	Transcriptome	93.96	616	649	262
Bristlecone_hemlock_68839	Gymnosperms		Immune	Nothotsuga longibracteata	Nothotsuga	Transcriptome	1.84	185	369	6
Brome_1g03470.1.p	Monocots	CBP60a	Immune	Brachypodium distachyon	Brachypodium	Genome	15.55	267	568	177
Brome_1g64790.1.p	Monocots	CBP60g	Immune	Brachypodium distachyon	Brachypodium	Genome	4.53	209	489	106
Brome_2g02310.1.p	Monocots	SARD1	Immune	Brachypodium distachyon	Brachypodium	Genome	2.48	21	441	61
Brome_3g05760.1.p	Monocots	CBP60bcd	Prototypical	Brachypodium distachyon	Brachypodium	Genome	89.61	584	614	237
Brome_3g21806.2.p	Monocots	SARD1	Immune	Brachypodium distachyon	Brachypodium	Genome	6.22	29	501	108
Brome_3g46060.1.p	Monocots	CBP60bcd	Prototypical	Brachypodium distachyon	Brachypodium	Genome	14.95	620	650	256
Bug_moss_15335	Moss		Prototypical	Buxbaumia aphylla	Buxbaumia	Transcriptome	72.8	491	618	265
Bug_moss_5914	Moss		Prototypical	Buxbaumia aphylla	Buxbaumia	Transcriptome	22.42	149	375	48
Bug_moss_5915	Moss		Prototypical	Buxbaumia aphylla	Buxbaumia	Transcriptome	26.79	560	591	264
Cabbage_A00657	Eudicots	CBP60ef	Prototypical	Brassica rapa	Brassica	Genome	99.41	515	544	163
Cabbage_A01574	Eudicots	CBP60bcd	Prototypical	Brassica rapa	Brassica	Genome	98.73	547	577	203
Cabbage_B01201	Eudicots	CBP60bcd	Prototypical	Brassica rapa	Brassica	Genome	95.06	595	629	247
Cabbage_B03571	Eudicots	CBP60g	Immune	Brassica rapa	Brassica	Genome	2.6	38	543	183
Cabbage_D01457	Eudicots	CBP60ef	Prototypical	Brassica rapa	Brassica	Genome	99.99	569	598	213
Cabbage_F02167	Eudicots	CBP60a	Immune	Brassica rapa	Brassica	Genome	98.37	482	506	129
Cabbage_F02487	Eudicots	CBP60bcd	Prototypical	Brassica rapa	Brassica	Genome	98.6	593	625	238
Cabbage_F02825	Eudicots	CBP60g	Immune	Brassica rapa	Brassica	Genome	19.14	534	567	205
Cabbage_G02300	Eudicots	SARD1	Immune	Brassica rapa	Brassica	Genome	15.5	364	465	92
Cabbage_G03238	Eudicots	SARD1	Immune	Brassica rapa	Brassica	Genome	38.96	196	457	88
Cabbage_I01098	Eudicots	CBP60bcd	Prototypical	Brassica rapa	Brassica	Genome	99.12	592	624	233
Cabbage_J01169	Eudicots	CBP60bcd	Prototypical	Brassica rapa	Brassica	Genome	98.56	620	654	262
Cacao_011988t1	Eudicots	CBP60a	Immune	Theobroma cacao	Theobroma	Genome	75.47	71	589	181
Cacao_012384t1	Eudicots	SARD1	Immune	Theobroma cacao	Theobroma	Genome	20.55	18	469	97
Cacao_026739t1	Eudicots	CBP60g	Immune	Theobroma cacao	Theobroma	Genome	9.2	559	589	202
Cacao_029981t1	Eudicots	CBP60bcd	Prototypical	Theobroma cacao	Theobroma	Genome	87.08	604	635	244
Cacao_037097t1	Eudicots	CBP60ef	Prototypical	Theobroma cacao	Theobroma	Genome	96.99	613	642	221
Cacao_038909t4	Eudicots	CBP60bcd	Prototypical	Theobroma cacao	Theobroma	Genome	99.52	611	643	254
Calico_10985	Magnoliids	CBP60g	Immune	Aristolochia elegans	Aristolochia	Transcriptome	1.08	48	364	15
Calico_12766	Magnoliids	CBP60ef	Prototypical	Aristolochia elegans	Aristolochia	Transcriptome	87.15	520	549	209
Calico_12778	Magnoliids	CBP60bcd	Prototypical	Aristolochia elegans	Aristolochia	Transcriptome	65.2	606	636	260
Calico_47099	Magnoliids	CBP60a	Immune	Aristolochia elegans	Aristolochia	Transcriptome	18.39	422	453	175
Calico_6967	Magnoliids	SARD1	Immune	Aristolochia elegans	Aristolochia	Transcriptome	2.57	172	365	8
Camphor_tree_1434	Magnoliids	CBP60bcd	Prototypical	Cinnamomum camphora	Cinnamomum	Transcriptome	94.84	614	644	252
Camphor_tree_1781	Magnoliids	CBP60bcd	Prototypical	Cinnamomum camphora	Cinnamomum	Transcriptome	81.19	617	647	257
Camphor_tree_49217	Magnoliids	SARD1	Immune	Cinnamomum camphora	Cinnamomum	Transcriptome	4.15	195	406	31
Camphor_tree_4967	Magnoliids	CBP60bcd	Prototypical	Cinnamomum camphora	Cinnamomum	Transcriptome	6.98	443	476	86
Camphor_tree_6035	Magnoliids	CBP60a	Immune	Cinnamomum camphora	Cinnamomum	Transcriptome	7.14	545	577	197
Camphor_tree_6036	Magnoliids	CBP60a	Immune	Cinnamomum camphora	Cinnamomum	Transcriptome	4.78	490	522	197
Camphor_tree_6807	Magnoliids	CBP60g	Immune	Cinnamomum camphora	Cinnamomum	Transcriptome	3.16	339	373	11
Camphor_tree_9744	Magnoliids	CBP60bcd	Prototypical	Cinnamomum camphora	Cinnamomum	Transcriptome	2.62	40	361	0
Capsella_00582	Eudicots	CBP60g	Immune	Capsella rubella	Capsella	Genome	43.46	433	571	207
Capsella_13220	Eudicots	CBP60bcd	Prototypical	Capsella rubella	Capsella	Genome	100	590	624	238
Capsella_20288	Eudicots	SARD1	Immune	Capsella rubella	Capsella	Genome	24.95	192	450	84
Capsella_24519	Eudicots	CBP60ef	Prototypical	Capsella rubella	Capsella	Genome	99.98	603	632	218
Capsella_26255	Eudicots	CBP60a	Immune	Capsella rubella	Capsella	Genome	98.62	485	509	133
Capsella_27506	Eudicots	CBP60bcd	Prototypical	Capsella rubella	Capsella	Genome	99.98	615	651	266
Capsella_4387	Eudicots	CBP60bcd	Prototypical	Capsella rubella	Capsella	Genome	99.59	587	619	244
Capsella_4503	Eudicots	CBP60ef	Prototypical	Capsella rubella	Capsella	Genome	99.86	521	556	175
Carpet_cypress_10505	Gymnosperms		Immune	Microbiota decussata	Microbiota	Transcriptome	42.48	573	609	263
Carpet_cypress_58014	Gymnosperms		Prototypical	Microbiota decussata	Microbiota	Transcriptome	55.95	606	642	263
Carpet_cypress_58183	Gymnosperms		Immune	Microbiota decussata	Microbiota	Transcriptome	7.72	48	355	5
Carrot_008068	Eudicots	CBP60bcd	Prototypical	Daucus carota	Daucus	Genome	63.79	607	638	249
Carrot_016504	Eudicots	CBP60a	Immune	Daucus carota	Daucus	Genome	25.43	260	572	189
Carrot_023217	Eudicots	SARD1	Immune	Daucus carota	Daucus	Genome	7.74	200	470	93
Carrot_026115	Eudicots	CBP60a	Immune	Daucus carota	Daucus	Genome	22.29	534	556	181
Carrot_19369	Eudicots	CBP60ef	Prototypical	Daucus carota	Daucus	Genome	92.91	581	610	218
Carrot_25268	Eudicots	CBP60g	Immune	Daucus carota	Daucus	Genome	1.85	534	565	200
Cassava_01G014500	Eudicots	SARD1	Immune	Manihot esculenta	Manihot	Genome	7.86	116	435	92
Cassava_06G023700	Eudicots	CBP60bcd	Prototypical	Manihot esculenta	Manihot	Genome	97.68	610	641	254
Cassava_06G038400	Eudicots	CBP60ef	Prototypical	Manihot esculenta	Manihot	Genome	96.54	584	613	225
Cassava_06G101400	Eudicots	CBP60a	Immune	Manihot esculenta	Manihot	Genome	33.09	60	569	187
Cassava_08G112800	Eudicots	CBP60g	Immune	Manihot esculenta	Manihot	Genome	36.53	532	556	186
Cassava_14G069700	Eudicots	CBP60a	Immune	Manihot esculenta	Manihot	Genome	52.34	58	566	186
Cassava_14G141700	Eudicots	CBP60ef	Prototypical	Manihot esculenta	Manihot	Genome	96.96	576	611	223
Cassava_16G020900	Eudicots	CBP60bcd	Prototypical	Manihot esculenta	Manihot	Genome	95.89	602	633	244
Cassava_17G039500	Eudicots	CBP60bcd	Prototypical	Manihot esculenta	Manihot	Genome	86.19	602	633	244
Cassava_S034100	Eudicots	SARD1	Immune	Manihot esculenta	Manihot	Genome	4.52	18	422	43
Cassytha_10487	Magnoliids	CBP60bcd	Prototypical	Cassytha filiformis	Cassytha	Transcriptome	82.27	206	644	254
Cassytha_4828	Magnoliids	CBP60bcd	Prototypical	Cassytha filiformis	Cassytha	Transcriptome	96.29	607	637	253
Cassytha_52581	Magnoliids	CBP60a	Immune	Cassytha filiformis	Cassytha	Transcriptome	10.88	521	549	167
Cathaya_126878	Gymnosperms		Immune	Cathaya argyrophylla	Cathaya	Transcriptome	63.34	577	606	266
Cathaya_14613	Gymnosperms		Prototypical	Cathaya argyrophylla	Cathaya	Transcriptome	74.17	203	573	186
Cathaya_1926	Gymnosperms		Immune	Cathaya argyrophylla	Cathaya	Transcriptome	20.9	47	618	272
Cathaya_1927	Gymnosperms		Immune	Cathaya argyrophylla	Cathaya	Transcriptome	1.93	60	326	0
Catkin_yew_2164	Gymnosperms		Immune	Amentotaxus argotaenia	Amentotaxus	Transcriptome	69.65	592	622	273
Catkin_yew_26055	Gymnosperms		Prototypical	Amentotaxus argotaenia	Amentotaxus	Transcriptome	89.77	607	642	263
Cedar_10392	Gymnosperms		Immune	Cedrus libani	Cedrus	Transcriptome	49.36	452	599	258
Cedar_13017	Gymnosperms		Immune	Cedrus libani	Cedrus	Transcriptome	76.87	588	618	272
Cedar_68414	Gymnosperms		Prototypical	Cedrus libani	Cedrus	Transcriptome	92.89	608	643	262
Chestnut_dioon_15455	Gymnosperms		Prototypical	Dioon edule	Dioon	Transcriptome	95.24	602	637	257
Chestnut_dioon_4042	Gymnosperms		Prototypical	Dioon edule	Dioon	Transcriptome	84.86	605	641	264
Chestnut_dioon_4043	Gymnosperms		Prototypical	Dioon edule	Dioon	Transcriptome	94.14	613	649	264
Chickpea_07991.1	Eudicots	CBP60g	Immune	Cicer arietinum	Cicer	Genome	7.34	499	530	151
Chickpea_15466.1	Eudicots	SARD1	Immune	Cicer arietinum	Cicer	Genome	18.12	83	488	108
Chickpea_16734.1	Eudicots	CBP60bcd	Prototypical	Cicer arietinum	Cicer	Genome	97.77	596	627	242
Chickpea_21163.1	Eudicots	CBP60a	Immune	Cicer arietinum	Cicer	Genome	21.87	526	548	195
Chickpea_21497.1	Eudicots	CBP60bcd	Prototypical	Cicer arietinum	Cicer	Genome	87.68	586	616	251
Chickpea_26324.1	Eudicots	CBP60ef	Prototypical	Cicer arietinum	Cicer	Genome	77.5	580	609	218
Chickpea_2743.1	Eudicots	CBP60bcd	Prototypical	Cicer arietinum	Cicer	Genome	96.77	603	634	245
Chickpea_29282.1	Eudicots	CBP60bcd	Prototypical	Cicer arietinum	Cicer	Genome	97.77	596	627	242
Chilean_plum_yew_10854	Gymnosperms		Prototypical	Prumnopitys andina	Prumnopitys	Transcriptome	77.99	607	642	261
Chilean_plum_yew_8155	Gymnosperms		Immune	Prumnopitys andina	Prumnopitys	Transcriptome	51.08	576	612	265
Chilean_plum_yew_8301	Gymnosperms		Immune	Prumnopitys andina	Prumnopitys	Transcriptome	68.63	587	617	271
Chinese_arborvitae_11063	Gymnosperms		Immune	Platycladus orientalis	Platycladus	Transcriptome	7.89	48	355	5
Chinese_arborvitae_54811	Gymnosperms		Immune	Platycladus orientalis	Platycladus	Transcriptome	38.47	573	609	263
Chinese_arborvitae_54937	Gymnosperms		Prototypical	Platycladus orientalis	Platycladus	Transcriptome	73.2	592	628	249
Christmas_fern_12670	Fern		Immune	Polystichum acrostichoides	Polystichum	Transcriptome	6.7	157	332	0
Clanwilliam_cypress_62088	Gymnosperms		Prototypical	Widdringtonia cedarbergensis	Widdringtonia	Transcriptome	78.67	597	632	253
Clanwilliam_cypress_62406	Gymnosperms		Immune	Widdringtonia cedarbergensis	Widdringtonia	Transcriptome	41.61	593	617	263
Claopodium_2002	Moss		Prototypical	Claopodium rostratum	Claopodium	Transcriptome	75.01	599	631	277
Claopodium_2003	Moss		Prototypical	Claopodium rostratum	Claopodium	Transcriptome	75.01	599	631	277
Claopodium_2004	Moss		Prototypical	Claopodium rostratum	Claopodium	Transcriptome	67.1	202	431	51
Claopodium_2005	Moss		Prototypical	Claopodium rostratum	Claopodium	Transcriptome	65.01	202	424	51
Claopodium_2006	Moss		Prototypical	Claopodium rostratum	Claopodium	Transcriptome	75.01	599	631	277
Coast_sequoia_3424	Gymnosperms		Prototypical	Sequoia sempervirens	Sequoia	Transcriptome	62.64	610	645	266
Coffee_02g12500	Eudicots	CBP60bcd	Prototypical	Coffea arabica	Coffea	Genome	89.63	602	633	243
Coffee_02g34690	Eudicots	CBP60g	Immune	Coffea arabica	Coffea	Genome	3.2	534	566	200
Coffee_04g06970	Eudicots	SARD1	Immune	Coffea arabica	Coffea	Genome	9.06	20	471	90
Coffee_04g13430	Eudicots	CBP60a	Immune	Coffea arabica	Coffea	Genome	30.94	65	554	169
Coffee_06g13450	Eudicots	CBP60bcd	Prototypical	Coffea arabica	Coffea	Genome	99.35	600	631	254
Coontail_12565	Eudicots	CBP60bcd	Prototypical	Ceratophyllum demersum	Ceratophyllum	Genome	89.04	521	551	250
Cordilleran_cypress_71288	Gymnosperms		Prototypical	Austrocedrus chilensis	Austrocedrus	Transcriptome	63.35	604	639	260
Cordilleran_cypress_71309	Gymnosperms		Immune	Austrocedrus chilensis	Austrocedrus	Transcriptome	18.26	575	611	263
Cordilleran_cypress_71662	Gymnosperms		Immune	Austrocedrus chilensis	Austrocedrus	Transcriptome	32.32	593	617	263
Cotton_003G109800	Eudicots	CBP60a	Immune	Gossypium raimondii	Gossypium	Genome	28.6	65	544	158
Cotton_004G031000	Eudicots	CBP60bcd	Prototypical	Gossypium raimondii	Gossypium	Genome	98.61	604	640	253
Cotton_004G237500	Eudicots	CBP60g	Immune	Gossypium raimondii	Gossypium	Genome	8.92	535	567	185
Cotton_004G291200	Eudicots	CBP60ef	Prototypical	Gossypium raimondii	Gossypium	Genome	98.68	581	610	226
Cotton_006G059900	Eudicots	SARD1	Immune	Gossypium raimondii	Gossypium	Genome	5.82	18	470	96
Cotton_008G287500	Eudicots	SARD1	Immune	Gossypium raimondii	Gossypium	Genome	11.69	19	451	81
Cotton_008G297800	Eudicots	CBP60a	Immune	Gossypium raimondii	Gossypium	Genome	58.13	86	589	181
Cotton_009G173400	Eudicots	CBP60bcd	Prototypical	Gossypium raimondii	Gossypium	Genome	84.14	600	631	249
Cotton_010G254300	Eudicots	CBP60bcd	Prototypical	Gossypium raimondii	Gossypium	Genome	84	584	621	233
Cotton_011G022600	Eudicots	CBP60bcd	Prototypical	Gossypium raimondii	Gossypium	Genome	68.32	567	605	223
Cotton_013G128100	Eudicots	CBP60g	Immune	Gossypium raimondii	Gossypium	Genome	7.49	551	581	204
Cotton_013G246400	Eudicots	CBP60bcd	Prototypical	Gossypium raimondii	Gossypium	Genome	97.55	610	644	255
Creeping_pine_12514	Gymnosperms		Immune	Microcachrys tetragona	Microcachrys	Transcriptome	34.25	596	626	265
Creeping_pine_5933	Gymnosperms		Immune	Microcachrys tetragona	Microcachrys	Transcriptome	65.53	592	622	272
Creeping_pine_75300	Gymnosperms		Prototypical	Microcachrys tetragona	Microcachrys	Transcriptome	76.72	400	645	264
Cucumber_121590.1	Eudicots	SARD1	Immune	Cucumis sativus	Cucumis	Genome	9.88	366	441	65
Cucumber_197170.1	Eudicots	CBP60a	Immune	Cucumis sativus	Cucumis	Genome	7.02	611	642	193
Cucumber_92320.1	Eudicots	CBP60bcd	Prototypical	Cucumis sativus	Cucumis	Genome	99.41	605	636	249
Culcita_2838	Fern		Immune	Culcita macrocarpa	Culcita	Transcriptome	2.52	133	310	0
Culcita_2839	Fern		Immune	Culcita macrocarpa	Culcita	Transcriptome	2.32	166	343	0
Culcita_2840	Fern		Immune	Culcita macrocarpa	Culcita	Transcriptome	2.32	166	343	0
Culcita_2841	Fern		Immune	Culcita macrocarpa	Culcita	Transcriptome	2.32	166	343	0
Culcita_8831	Fern		Prototypical	Culcita macrocarpa	Culcita	Transcriptome	40.08	614	638	275
Cunninghamia_11809	Gymnosperms		Prototypical	Cunninghamia lanceolata	Cunninghamia	Transcriptome	89.93	609	646	265
Cunninghamia_53411	Gymnosperms		Immune	Cunninghamia lanceolata	Cunninghamia	Transcriptome	50.97	584	620	260
Cunninghamia_53489	Gymnosperms		Immune	Cunninghamia lanceolata	Cunninghamia	Transcriptome	49.12	594	624	274
Cycad_15065	Gymnosperms		Immune	Encephalartos barteri	Encephalartos	Transcriptome	83.75	609	645	295
Cycad_16423	Gymnosperms		Prototypical	Encephalartos barteri	Encephalartos	Transcriptome	96.47	602	637	257
Cycad_87098	Gymnosperms		Prototypical	Encephalartos barteri	Encephalartos	Transcriptome	97.83	613	649	264
Cycas_2851	Gymnosperms		Prototypical	Cycas micholitzii	Cycas	Transcriptome	84.86	623	658	273
Dacrycarpus_59583	Gymnosperms		Prototypical	Dacrycarpus compactus	Dacrycarpus	Transcriptome	80.59	625	649	268
Dacrycarpus_7946	Gymnosperms		Immune	Dacrycarpus compactus	Dacrycarpus	Transcriptome	62.99	592	622	272
Dacrydium_10270	Gymnosperms		Immune	Dacrydium balansae	Dacrydium	Transcriptome	55.56	585	622	267
Dacrydium_1230	Gymnosperms		Immune	Dacrydium balansae	Dacrydium	Transcriptome	55.74	592	622	272
Dacrydium_74598	Gymnosperms		Prototypical	Dacrydium balansae	Dacrydium	Transcriptome	86.85	624	648	267
Datepalm_30s1025861g002	Monocots	CBP60ef	Prototypical	Phoenix dactylifera	Phoenix	Genome	7.44	20	436	6
Datepalm_30s1046601g005	Monocots	CBP60bcd	Prototypical	Phoenix dactylifera	Phoenix	Genome	91.67	598	628	247
Datepalm_30s735491g003	Monocots	CBP60g	Immune	Phoenix dactylifera	Phoenix	Genome	1.79	585	630	209
Datepalm_30s789771g004	Monocots	CBP60bcd	Prototypical	Phoenix dactylifera	Phoenix	Genome	98.44	600	630	236
Datepalm_30s867431g003	Monocots	SARD1	Immune	Phoenix dactylifera	Phoenix	Genome	14.52	18	450	77
Datepalm_30s895251g001	Monocots	SARD1	Immune	Phoenix dactylifera	Phoenix	Genome	4.63	323	419	74
Datepalm_30s946471g001	Monocots	CBP60bcd	Prototypical	Phoenix dactylifera	Phoenix	Genome	86.41	540	570	260
Davallia_10744	Fern		Prototypical	Davallia fejeensis	Davallia	Transcriptome	44.92	582	621	266
Davallia_10746	Fern		Prototypical	Davallia fejeensis	Davallia	Transcriptome	44.92	582	621	266
Davallia_16630	Fern		Immune	Davallia fejeensis	Davallia	Transcriptome	3.02	183	367	0
Davallia_16631	Fern		Immune	Davallia fejeensis	Davallia	Transcriptome	6.09	196	380	0
Dawn_redwood_10220	Gymnosperms		Immune	Metasequoia glyptostroboides	Metasequoia	Transcriptome	56.32	594	618	268
Dawn_redwood_12369	Gymnosperms		Immune	Metasequoia glyptostroboides	Metasequoia	Transcriptome	38.87	590	626	264
Dawn_redwood_7768	Gymnosperms		Prototypical	Metasequoia glyptostroboides	Metasequoia	Transcriptome	82.27	608	643	264
Deer_fern_1984	Fern		Immune	Blechnum spicant	Blechnum	Transcriptome	11.52	196	373	0
Dendrolycopodium_1072	Lycophyte		Prototypical	Dendrolycopodium obscurum	Dendrolycopodium	Transcriptome	12.32	198	358	0
Dendrolycopodium_11937	Lycophyte		Prototypical	Dendrolycopodium obscurum	Dendrolycopodium	Transcriptome	15.71	139	299	0
Dendrolycopodium_4249	Lycophyte		Prototypical	Dendrolycopodium obscurum	Dendrolycopodium	Transcriptome	22.23	592	623	269
Dendrolycopodium_4250	Lycophyte		Prototypical	Dendrolycopodium obscurum	Dendrolycopodium	Transcriptome	22.23	592	623	269
Dendrolycopodium_69579	Lycophyte		Prototypical	Dendrolycopodium obscurum	Dendrolycopodium	Transcriptome	2.59	101	296	11
Dianthus_21853.1	Eudicots	CBP60g	Immune	Dianthus caryophyllus	Dianthus	Genome	9.67	258	555	208
Dianthus_42925.1	Eudicots	CBP60bcd	Prototypical	Dianthus caryophyllus	Dianthus	Genome	77.85	614	645	251
Dianthus_46832.1	Eudicots	CBP60bcd	Prototypical	Dianthus caryophyllus	Dianthus	Genome	78.49	583	614	228
Dianthus_50017.1	Eudicots	CBP60a	Immune	Dianthus caryophyllus	Dianthus	Genome	47.12	360	597	214
Dianthus_53522.1	Eudicots	CBP60bcd	Prototypical	Dianthus caryophyllus	Dianthus	Genome	79.32	614	645	251
Dianthus_7412.1	Eudicots	CBP60g	Immune	Dianthus caryophyllus	Dianthus	Genome	3.91	38	492	116
Diphasiastrum_11820	Lycophyte		Prototypical	Diphasiastrum digitatum	Diphasiastrum	Transcriptome	15.24	499	532	271
Diphasiastrum_14174	Lycophyte		Prototypical	Diphasiastrum digitatum	Diphasiastrum	Transcriptome	39.42	627	657	306
Diphasiastrum_14175	Lycophyte		Prototypical	Diphasiastrum digitatum	Diphasiastrum	Transcriptome	8.67	192	398	28
Diphasiastrum_6186	Lycophyte		Prototypical	Diphasiastrum digitatum	Diphasiastrum	Transcriptome	11.7	198	387	5
Diphasiastrum_6187	Lycophyte		Prototypical	Diphasiastrum digitatum	Diphasiastrum	Transcriptome	14.08	198	411	29
Diphasiastrum_66124	Lycophyte		Prototypical	Diphasiastrum digitatum	Diphasiastrum	Transcriptome	12.72	102	283	3
Diplazium_15417	Fern		Immune	Diplazium wichurae	Diplazium	Transcriptome	4.37	178	359	4
Diplazium_90731	Fern		Prototypical	Diplazium wichurae	Diplazium	Transcriptome	13.89	586	625	267
Dipteris_108393	Fern		Immune	Dipteris conjugata	Dipteris	Transcriptome	8.26	174	349	0
Dipteris_9772	Fern		Prototypical	Dipteris conjugata	Dipteris	Transcriptome	34.11	619	658	278
Duckweed_28G0018500	Monocots	CBP60bcd	Prototypical	Spirodela polyrhiza	Spirodela	Genome	6.12	661	692	269
Duckweed_3G0027800	Monocots	CBP60g	Immune	Spirodela polyrhiza	Spirodela	Genome	0.97	467	508	157
Duckweed_5G0025400	Monocots	CBP60a	Immune	Spirodela polyrhiza	Spirodela	Genome	4.58	490	529	210
Dwarf_pine_15170	Gymnosperms		Immune	Diselma archeri	Diselma	Transcriptome	31.48	573	609	267
Dwarf_pine_16861	Gymnosperms		Prototypical	Diselma archeri	Diselma	Transcriptome	90.24	585	620	243
Dwarf_pine_77130	Gymnosperms		Immune	Diselma archeri	Diselma	Transcriptome	8.39	29	387	6
Earthmoss_3c1_28930	Moss		Prototypical	Physcomitrella patens	Physcomitrella	Genome	80.71	648	680	298
Earthmoss_3c10_2870	Moss		Prototypical	Physcomitrella patens	Physcomitrella	Genome	35.25	195	427	48
Earthmoss_3c14_19810	Moss		Prototypical	Physcomitrella patens	Physcomitrella	Genome	89.1	633	665	283
Earthmoss_3c17_15050	Moss		Prototypical	Physcomitrella patens	Physcomitrella	Genome	87.12	630	662	282
Earthmoss_3c2_10180	Moss		Prototypical	Physcomitrella patens	Physcomitrella	Genome	87.68	632	665	283
Earthmoss_3c2_19520	Moss		Prototypical	Physcomitrella patens	Physcomitrella	Genome	63.46	606	636	258
Ebony_spleenwort_9813	Fern		Prototypical	Asplenium platyneuron	Asplenium	Transcriptome	11.17	591	630	272
Eelgrass_169g00370.1	Monocots	CBP60bcd	Prototypical	Zostera mariza	Zostera	Genome	58.92	585	616	240
Eelgrass_16g00660.1	Monocots	CBP60a	Immune	Zostera mariza	Zostera	Genome	6.18	34	537	153
Eelgrass_294g00210.1	Monocots	CBP60bcd	Prototypical	Zostera mariza	Zostera	Genome	37.81	615	646	254
Eelgrass_41g00330.1	Monocots	CBP60g	Immune	Zostera mariza	Zostera	Genome	2.54	85	389	11
Eelgrass_530g00050.1	Monocots	SARD1	Immune	Zostera mariza	Zostera	Genome	3.95	206	421	41
Eelgrass_68g00720.1	Monocots	CBP60g	Immune	Zostera mariza	Zostera	Genome	6.74	506	526	154
Eelgrass_99g00780.1	Monocots	SARD1	Immune	Zostera mariza	Zostera	Genome	1.26	58	354	17
Eucalyptus_A00443	Eudicots	CBP60bcd	Prototypical	Eucalyptus grandis	Eucalyptus	Genome	1.44	92	256	4
Eucalyptus_B00342	Eudicots	CBP60a	Immune	Eucalyptus grandis	Eucalyptus	Genome	3.23	512	540	155
Eucalyptus_B00744	Eudicots	SARD1	Immune	Eucalyptus grandis	Eucalyptus	Genome	9.58	196	469	92
Eucalyptus_B00745	Eudicots	SARD1	Immune	Eucalyptus grandis	Eucalyptus	Genome	2.39	427	467	90
Eucalyptus_C00024	Eudicots	CBP60bcd	Prototypical	Eucalyptus grandis	Eucalyptus	Genome	28.65	573	608	279
Eucalyptus_C00185	Eudicots	CBP60bcd	Prototypical	Eucalyptus grandis	Eucalyptus	Genome	99.02	605	635	245
Eucalyptus_C04049	Eudicots	CBP60ef	Prototypical	Eucalyptus grandis	Eucalyptus	Genome	85.19	571	602	213
Eucalyptus_E01952	Eudicots	CBP60bcd	Prototypical	Eucalyptus grandis	Eucalyptus	Genome	1.56	228	295	0
Eucalyptus_E03152	Eudicots	CBP60bcd	Prototypical	Eucalyptus grandis	Eucalyptus	Genome	3.35	189	370	94
Eucalyptus_E03474	Eudicots	CBP60bcd	Prototypical	Eucalyptus grandis	Eucalyptus	Genome	69.18	590	621	232
Eucalyptus_E03479	Eudicots	CBP60bcd	Prototypical	Eucalyptus grandis	Eucalyptus	Genome	5.1	248	295	0
Eucalyptus_E03487	Eudicots	CBP60bcd	Prototypical	Eucalyptus grandis	Eucalyptus	Genome	6.33	126	293	2
Eucalyptus_E03496	Eudicots	CBP60bcd	Prototypical	Eucalyptus grandis	Eucalyptus	Genome	13.62	505	539	203
Eucalyptus_E04002	Eudicots	CBP60bcd	Prototypical	Eucalyptus grandis	Eucalyptus	Genome	7.97	343	463	70
Eucalyptus_K02876	Eudicots	CBP60a	Immune	Eucalyptus grandis	Eucalyptus	Genome	30.39	59	568	187
Eucalyptus_L02022	Eudicots	CBP60bcd	Prototypical	Eucalyptus grandis	Eucalyptus	Genome	10.8	556	591	276
Eucalyptus_L02421	Eudicots	CBP60bcd	Prototypical	Eucalyptus grandis	Eucalyptus	Genome	2.38	12	361	53
Eutrema_05593	Eudicots	CBP60g	Immune	Eutrema salsugineum	Eutrema	Genome	11.4	531	556	196
Eutrema_12939	Eudicots	CBP60bcd	Prototypical	Eutrema salsugineum	Eutrema	Genome	99.99	608	642	258
Eutrema_138	Eudicots	CBP60ef	Prototypical	Eutrema salsugineum	Eutrema	Genome	99.79	474	503	218
Eutrema_18511	Eudicots	SARD1	Immune	Eutrema salsugineum	Eutrema	Genome	46.28	195	461	92
Eutrema_22604	Eudicots	CBP60bcd	Prototypical	Eutrema salsugineum	Eutrema	Genome	99.98	576	608	223
Eutrema_3944	Eudicots	CBP60a	Immune	Eutrema salsugineum	Eutrema	Genome	95.27	524	548	133
Evelyn_keteleeria_92620	Gymnosperms		Prototypical	Keteleeria evelyniana	Keteleeria	Transcriptome	91.2	615	648	261
Falcatifolium_10309	Gymnosperms		Immune	Falcatifolium taxoides	Falcatifolium	Transcriptome	3.98	68	257	6
Falcatifolium_13863	Gymnosperms		Prototypical	Falcatifolium taxoides	Falcatifolium	Transcriptome	85.57	624	648	267
Falcatifolium_60029	Gymnosperms		Immune	Falcatifolium taxoides	Falcatifolium	Transcriptome	48.17	592	622	272
Falcatifolium_63175	Gymnosperms		Prototypical	Falcatifolium taxoides	Falcatifolium	Transcriptome	85.57	624	648	267
Feather_moss_3256	Moss		Prototypical	Rhynchostegium serrulatum	Rhynchostegium	Transcriptome	69.01	202	431	51
Feather_moss_3257	Moss		Prototypical	Rhynchostegium serrulatum	Rhynchostegium	Transcriptome	57.25	202	427	47
Feather_moss_3258	Moss		Prototypical	Rhynchostegium serrulatum	Rhynchostegium	Transcriptome	69.01	202	431	51
Fir_tree_11592	Gymnosperms		Immune	Pseudotsuga wilsoniana	Pseudotsuga	Transcriptome	59.6	591	621	275
Fir_tree_8202	Gymnosperms		Prototypical	Pseudotsuga wilsoniana	Pseudotsuga	Transcriptome	79	608	643	262
Fir_tree_9711	Gymnosperms		Immune	Pseudotsuga wilsoniana	Pseudotsuga	Transcriptome	54.2	450	614	275
Fish_mint_17548	Magnoliids	CBP60a	Immune	Houttuynia cordata	Houttuynia	Transcriptome	18.36	122	410	77
Fish_mint_5633	Magnoliids	CBP60bcd	Prototypical	Houttuynia cordata	Houttuynia	Transcriptome	74	197	549	168
Fish_mint_5634	Magnoliids	CBP60bcd	Prototypical	Houttuynia cordata	Houttuynia	Transcriptome	93.63	606	636	255
Fish_mint_5636	Magnoliids	CBP60bcd	Prototypical	Houttuynia cordata	Houttuynia	Transcriptome	89.76	587	617	255
Flax_01436	Eudicots	CBP60bcd	Prototypical	Linum usitatissimum	Linum	Genome	94.2	598	634	255
Flax_01630	Eudicots	CBP60bcd	Prototypical	Linum usitatissimum	Linum	Genome	94.95	598	633	254
Flax_11248	Eudicots	CBP60bcd	Prototypical	Linum usitatissimum	Linum	Genome	68.33	611	641	255
Flax_18437	Eudicots	CBP60bcd	Prototypical	Linum usitatissimum	Linum	Genome	68.1	617	647	261
Flax_19056	Eudicots	CBP60ef	Prototypical	Linum usitatissimum	Linum	Genome	82.7	592	621	232
Flax_20686	Eudicots	CBP60g	Immune	Linum usitatissimum	Linum	Genome	2.25	578	610	215
Flax_29861	Eudicots	CBP60g	Immune	Linum usitatissimum	Linum	Genome	2.4	574	606	213
Flax_34121	Eudicots	CBP60a	Immune	Linum usitatissimum	Linum	Genome	8.34	502	528	211
Flax_36301	Eudicots	CBP60ef	Prototypical	Linum usitatissimum	Linum	Genome	72.03	595	624	235
Floating_fern_s0191.g025280	Fern		Prototypical	Salvinia cucullata	Salvinia	Genome	16.08	612	651	254
Fork_moss_3031	Moss		Prototypical	Dicranum scoparium	Dicranum	Transcriptome	31.81	195	418	39
Fork_moss_5731	Moss		Prototypical	Dicranum scoparium	Dicranum	Transcriptome	36.32	195	426	47
Fork_moss_5984	Moss		Prototypical	Dicranum scoparium	Dicranum	Transcriptome	20.67	176	391	37
Four_tooth_moss_16680	Moss		Prototypical	Tetraphis pellucida	Tetraphis	Transcriptome	72.28	591	621	267
Four_tooth_moss_16681	Moss		Prototypical	Tetraphis pellucida	Tetraphis	Transcriptome	78.44	591	621	267
Four_tooth_moss_16682	Moss		Prototypical	Tetraphis pellucida	Tetraphis	Transcriptome	39.61	202	410	30
Fragile_fern_11826	Fern		Immune	Cystopteris protrusa	Cystopteris	Transcriptome	11.07	214	395	4
Fragile_fern_69808	Fern		Prototypical	Cystopteris protrusa	Cystopteris	Transcriptome	14.7	588	627	269
Fringe_moss_16954	Moss		Prototypical	Racomitrium varium	Racomitrium	Transcriptome	53.15	200	428	50
Fringe_moss_16955	Moss		Prototypical	Racomitrium varium	Racomitrium	Transcriptome	34.64	591	618	271
Fujian_cypress_10272	Gymnosperms		Immune	Fokienia hodginsii	Fokienia	Transcriptome	29.56	591	627	264
Fujian_cypress_62019	Gymnosperms		Prototypical	Fokienia hodginsii	Fokienia	Transcriptome	76.22	605	640	263
Fujian_cypress_62263	Gymnosperms		Immune	Fokienia hodginsii	Fokienia	Transcriptome	7.66	48	355	5
Gaga_fern_17382	Fern		Immune	Gaga arizonica	Gaga	Transcriptome	8.2	140	317	0
Gaga_fern_3306	Fern		Prototypical	Gaga arizonica	Gaga	Transcriptome	39.61	607	646	265
Giant_arborvitae_10296	Gymnosperms		Immune	Thuja plicata	Thuja	Transcriptome	33.69	573	609	263
Giant_arborvitae_1865	Gymnosperms		Immune	Thuja plicata	Thuja	Transcriptome	43.22	593	617	263
Giant_arborvitae_42122	Gymnosperms		Prototypical	Thuja plicata	Thuja	Transcriptome	52.97	604	641	262
Giant_fern_14249	Fern		Prototypical	Angiopteris evecta	Angiopteris	Transcriptome	91.06	621	660	278
Giant_sequoia_1296	Gymnosperms		Prototypical	Sequoiadendron giganteum Glaucum	Sequoiadendron	Transcriptome	78.66	397	645	266
Gnetum_14446	Gymnosperms		Prototypical	Gnetum montanum	Gnetum	Transcriptome	94.66	604	640	262
Gnetum_57416	Gymnosperms		Immune	Gnetum montanum	Gnetum	Transcriptome	6.79	51	360	7
Golden_larch_79153	Gymnosperms		Immune	Pseudolarix amabilis	Pseudolarix	Transcriptome	4.71	161	349	10
Golden_larch_83195	Gymnosperms		Prototypical	Pseudolarix amabilis	Pseudolarix	Transcriptome	87.13	616	651	264
Gomortega_20767	Magnoliids	CBP60ef	Prototypical	Gomortega keule	Gomortega	Transcriptome	62.13	517	537	210
Graceful_pine_3238	Gymnosperms		Immune	Araucaria rulei	Araucaria	Transcriptome	4.74	148	331	1
Graceful_pine_3239	Gymnosperms		Immune	Araucaria rulei	Araucaria	Transcriptome	5.39	164	347	1
Graceful_pine_6106	Gymnosperms		Prototypical	Araucaria rulei	Araucaria	Transcriptome	88.39	623	658	276
Graceful_pine_66026	Gymnosperms		Immune	Araucaria rulei	Araucaria	Transcriptome	70.54	562	598	250
Grape_01003207001	Eudicots	CBP60bcd	Prototypical	Vitis vinifera	Vitis	Genome	84.43	600	636	247
Grape_01003722001	Eudicots	CBP60ef	Prototypical	Vitis vinifera	Vitis	Genome	25.97	468	503	183
Grape_01003724001	Eudicots	CBP60ef	Prototypical	Vitis vinifera	Vitis	Genome	12.66	204	381	0
Grape_01007816001	Eudicots	CBP60a	Immune	Vitis vinifera	Vitis	Genome	25.02	23	392	10
Grape_01008322001	Eudicots	SARD1	Immune	Vitis vinifera	Vitis	Genome	4.8	291	470	98
Grape_01008323001	Eudicots	SARD1	Immune	Vitis vinifera	Vitis	Genome	25.97	295	469	90
Grape_01008324001	Eudicots	SARD1	Immune	Vitis vinifera	Vitis	Genome	20.99	200	469	95
Grape_01029152001	Eudicots	CBP60bcd	Prototypical	Vitis vinifera	Vitis	Genome	96.45	597	628	252
Grape_01031210001	Eudicots	CBP60g	Immune	Vitis vinifera	Vitis	Genome	21.36	553	589	200
Green_bean_001G226000.1	Eudicots	CBP60g	Immune	Phaseolus vulgaris	Phaseolus	Genome	4.17	552	587	207
Green_bean_002G222600.1	Eudicots	CBP60bcd	Prototypical	Phaseolus vulgaris	Phaseolus	Genome	90.98	597	628	239
Green_bean_002G318100.1	Eudicots	SARD1	Immune	Phaseolus vulgaris	Phaseolus	Genome	9.09	202	476	94
Green_bean_003G147800.1	Eudicots	CBP60bcd	Prototypical	Phaseolus vulgaris	Phaseolus	Genome	94.25	607	637	252
Green_bean_003G197500.1	Eudicots	CBP60a	Immune	Phaseolus vulgaris	Phaseolus	Genome	14.63	509	546	173
Green_bean_004G155900.1	Eudicots	SARD1	Immune	Phaseolus vulgaris	Phaseolus	Genome	4.9	81	477	96
Green_bean_006G191900.1	Eudicots	CBP60bcd	Prototypical	Phaseolus vulgaris	Phaseolus	Genome	84.33	607	638	248
Green_bean_009G184300.1	Eudicots	CBP60ef	Prototypical	Phaseolus vulgaris	Phaseolus	Genome	89.74	585	614	223
Groove_moss_14382	Moss		Prototypical	Aulacomnium heterostichum	Aulacomnium	Transcriptome	37.58	195	427	48
Groove_moss_14383	Moss		Prototypical	Aulacomnium heterostichum	Aulacomnium	Transcriptome	74.96	594	624	268
Groove_moss_4567	Moss		Prototypical	Aulacomnium heterostichum	Aulacomnium	Transcriptome	75.73	602	634	280
Groove_moss_4569	Moss		Prototypical	Aulacomnium heterostichum	Aulacomnium	Transcriptome	30.05	500	558	204
Gyrocarpus_13599	Magnoliids	CBP60a	Immune	Gyrocarpus americanus	Gyrocarpus	Transcriptome	15.26	28	507	125
Gyrocarpus_14690	Magnoliids	CBP60g	Immune	Gyrocarpus americanus	Gyrocarpus	Transcriptome	5.22	524	550	199
Gyrocarpus_15153	Magnoliids	CBP60bcd	Prototypical	Gyrocarpus americanus	Gyrocarpus	Transcriptome	90.03	613	643	258
Gyrocarpus_79264	Magnoliids	CBP60bcd	Prototypical	Gyrocarpus americanus	Gyrocarpus	Transcriptome	91.85	615	645	255
Haircap_208	Moss		Prototypical	Polytrichum commune	Polytrichum	Transcriptome	30.3	586	617	263
Hoar_moss_12858	Moss		Prototypical	Hedwigia ciliata	Hedwigia	Transcriptome	42.45	590	621	267
Hoar_moss_52375	Moss		Prototypical	Hedwigia ciliata	Hedwigia	Transcriptome	25.67	195	412	33
Homalosorus_1020	Fern		Prototypical	Homalosorus pycnocarpos	Homalosorus	Transcriptome	6.46	526	565	271
Homalosorus_1117	Fern		Immune	Homalosorus pycnocarpos	Homalosorus	Transcriptome	6.46	179	360	4
Huon_pine_91937	Gymnosperms		Prototypical	Lagarostrobos franklinii	Lagarostrobos	Transcriptome	64.49	608	646	265
Huon_pine_92680	Gymnosperms		Immune	Lagarostrobos franklinii	Lagarostrobos	Transcriptome	46.2	593	622	272
Huperzia_4651	Lycophyte		Prototypical	Huperzia squarrosa	Huperzia	Transcriptome	55.68	597	620	266
Huperzia_57744	Lycophyte		Prototypical	Huperzia squarrosa	Huperzia	Transcriptome	10.85	197	403	22
Huperzia_9913	Lycophyte		Prototypical	Huperzia squarrosa	Huperzia	Transcriptome	81.94	582	610	238
Incense_cedar_10321	Gymnosperms		Immune	Calocedrus decurrens	Calocedrus	Transcriptome	21.81	573	609	263
Incense_cedar_62200	Gymnosperms		Prototypical	Calocedrus decurrens	Calocedrus	Transcriptome	57.71	603	639	262
Incense_cedar_62343	Gymnosperms		Immune	Calocedrus decurrens	Calocedrus	Transcriptome	46.38	577	601	250
Japanese_cedar_113171	Gymnosperms		Prototypical	Cryptomeria japonica	Cryptomeria	Transcriptome	53.06	602	637	258
Japanese_cedar_113272	Gymnosperms		Immune	Cryptomeria japonica	Cryptomeria	Transcriptome	66.15	571	607	261
Japanese_cedar_12370	Gymnosperms		Immune	Cryptomeria japonica	Cryptomeria	Transcriptome	3.35	22	393	19
Japanese_cedar_75913	Gymnosperms		Immune	Cryptomeria japonica	Cryptomeria	Transcriptome	3.35	22	393	19
Japanese_cedar_8326	Gymnosperms		Prototypical	Cryptomeria japonica	Cryptomeria	Transcriptome	53.06	602	637	258
Japanese_cedar_8327	Gymnosperms		Prototypical	Cryptomeria japonica	Cryptomeria	Transcriptome	30.28	530	565	258
Japanese_plum_yew_13238	Gymnosperms		Immune	Cephalotaxus harringtonia	Cephalotaxus	Transcriptome	53.86	595	625	275
Japanese_plum_yew_13581	Gymnosperms		Immune	Cephalotaxus harringtonia	Cephalotaxus	Transcriptome	54.23	595	625	275
Japanese_plum_yew_16460	Gymnosperms		Prototypical	Cephalotaxus harringtonia	Cephalotaxus	Transcriptome	70.72	600	635	263
Japanese_plum_yew_61779	Gymnosperms		Immune	Cephalotaxus harringtonia	Cephalotaxus	Transcriptome	35.47	585	621	277
Japanese_plum_yew_61990	Gymnosperms		Prototypical	Cephalotaxus harringtonia	Cephalotaxus	Transcriptome	80.09	605	640	263
Jathropa_4S00114.70	Eudicots	CBP60a	Immune	Jatropha curcas	Jatropha	Genome	15.84	541	562	198
Juniper_10637	Gymnosperms		Prototypical	Juniperus scopulorum	Juniperus	Transcriptome	28.5	603	639	260
Juniper_2024	Gymnosperms		Immune	Juniperus scopulorum	Juniperus	Transcriptome	2.93	73	394	19
Kalanchoe_0052s0087	Eudicots	CBP60ef	Prototypical	Kalanchoe laxiflora	Kalanchoe	Genome	73.15	558	593	204
Kalanchoe_0053s0088	Eudicots	CBP60bcd	Prototypical	Kalanchoe laxiflora	Kalanchoe	Genome	99.28	595	626	237
Kalanchoe_0056s0070	Eudicots	CBP60a	Immune	Kalanchoe laxiflora	Kalanchoe	Genome	22.72	542	569	186
Kalanchoe_0109s0097	Eudicots	CBP60ef	Prototypical	Kalanchoe laxiflora	Kalanchoe	Genome	61.28	560	595	206
Kalanchoe_0152s0014	Eudicots	CBP60bcd	Prototypical	Kalanchoe laxiflora	Kalanchoe	Genome	95.47	526	557	237
Kalanchoe_0157s0012	Eudicots	SARD1	Immune	Kalanchoe laxiflora	Kalanchoe	Genome	1.79	146	435	110
Kalanchoe_0196s0086	Eudicots	CBP60a	Immune	Kalanchoe laxiflora	Kalanchoe	Genome	20.7	542	569	186
Kalanchoe_0221s0014	Eudicots	SARD1	Immune	Kalanchoe laxiflora	Kalanchoe	Genome	2.64	191	480	110
Kalanchoe_0352s0034	Eudicots	CBP60bcd	Prototypical	Kalanchoe laxiflora	Kalanchoe	Genome	67.51	620	658	275
Kalanchoe_0667s0005	Eudicots	CBP60bcd	Prototypical	Kalanchoe laxiflora	Kalanchoe	Genome	68.96	618	656	273
Kalanchoe_0987s0012	Eudicots	CBP60bcd	Prototypical	Kalanchoe laxiflora	Kalanchoe	Genome	99.63	600	631	242
Kauri_pine_6057	Gymnosperms		Immune	Agathis robusta	Agathis	Transcriptome	58.71	571	607	252
Kauri_pine_77421	Gymnosperms		Prototypical	Agathis robusta	Agathis	Transcriptome	84.08	615	650	268
Koyamaki_pine_11552	Gymnosperms		Immune	Sciadopitys verticillata	Sciadopitys	Transcriptome	73.68	594	624	260
Koyamaki_pine_12007	Gymnosperms		Prototypical	Sciadopitys verticillata	Sciadopitys	Transcriptome	95.79	402	647	262
Koyamaki_pine_44900	Gymnosperms		Immune	Sciadopitys verticillata	Sciadopitys	Transcriptome	19.85	599	635	272
Ladder_brake_13891	Fern		Immune	Pteris vittata	Pteris	Transcriptome	4.12	184	374	19
Ladder_brake_3497	Fern		Prototypical	Pteris vittata	Pteris	Transcriptome	19.07	600	639	269
Ladder_brake_3498	Fern		Prototypical	Pteris vittata	Pteris	Transcriptome	19.07	600	639	269
Ladder_brake_3499	Fern		Prototypical	Pteris vittata	Pteris	Transcriptome	19.07	600	639	269
Lady_fern_75176	Fern		Prototypical	Athyrium sp.	Athyrium	Transcriptome	8.83	588	627	269
Lady_fern_834	Fern		Immune	Athyrium sp.	Athyrium	Transcriptome	4.19	185	362	0
Lady_fern_835	Fern		Immune	Athyrium sp.	Athyrium	Transcriptome	4.19	185	362	0
Larch_4772	Gymnosperms		Immune	Larix speciosa	Larix	Transcriptome	37.38	590	620	274
Larch_55540	Gymnosperms		Prototypical	Larix speciosa	Larix	Transcriptome	87.96	612	647	260
Larch_9563	Gymnosperms		Immune	Larix speciosa	Larix	Transcriptome	50.96	586	616	276
Laurelia_21238	Magnoliids	CBP60a	Immune	Laurelia sempervirens	Laurelia	Transcriptome	12.64	527	558	176
Laurelia_2403	Magnoliids	CBP60bcd	Prototypical	Laurelia sempervirens	Laurelia	Transcriptome	94.29	617	647	259
Laurelia_5379	Magnoliids	CBP60g	Immune	Laurelia sempervirens	Laurelia	Transcriptome	7.74	179	373	2
Lawson_cypress_10371	Gymnosperms		Immune	Chamaecyparis lawsoniana	Chamaecyparis	Transcriptome	7.95	48	357	7
Lawson_cypress_71539	Gymnosperms		Immune	Chamaecyparis lawsoniana	Chamaecyparis	Transcriptome	25.12	573	607	261
Lawson_cypress_846	Gymnosperms		Prototypical	Chamaecyparis lawsoniana	Chamaecyparis	Transcriptome	50.81	607	643	264
Leucodon_11155	Moss		Prototypical	Leucodon brachypus	Leucodon	Transcriptome	67.73	202	431	51
Leucostegia_12619	Fern		Prototypical	Leucostegia immersa	Leucostegia	Transcriptome	26.93	570	609	251
Leucostegia_3583	Fern		Immune	Leucostegia immersa	Leucostegia	Transcriptome	11.92	196	377	0
Leucostegia_3584	Fern		Immune	Leucostegia immersa	Leucostegia	Transcriptome	11.92	196	377	0
Liverwort_0017s0019	Liverwort		Prototypical	Marchantia polymorpha	Marchantia	Genome	64.08	644	675	289
Liverwort_0018s0017	Liverwort		Prototypical	Marchantia polymorpha	Marchantia	Genome	82.26	636	670	289
Liverwort_Y_B0001	Liverwort		Prototypical	Marchantia polymorpha	Marchantia	Genome	37.16	639	670	289
Lotus_1g4777410.1	Eudicots	CBP60g	Immune	Lotus japonicus	Lotus	Genome	2.75	31	419	38
Lotus_1g4779460.1	Eudicots	CBP60g	Immune	Lotus japonicus	Lotus	Genome	2.75	31	419	38
Lotus_2g0718100.1	Eudicots	SARD1	Immune	Lotus japonicus	Lotus	Genome	6.44	207	495	109
Lotus_4g1539400.1	Eudicots	CBP60a	Immune	Lotus japonicus	Lotus	Genome	17.7	510	545	191
Lotus_4g2081420.1	Eudicots	CBP60bcd	Prototypical	Lotus japonicus	Lotus	Genome	91.29	201	590	205
Lotus_4g3099570.1	Eudicots	SARD1	Immune	Lotus japonicus	Lotus	Genome	20.93	21	488	106
Lotus_6g1078580.1	Eudicots	CBP60ef	Prototypical	Lotus japonicus	Lotus	Genome	92.58	579	608	217
Lotus_6g2082540.1	Eudicots	CBP60bcd	Prototypical	Lotus japonicus	Lotus	Genome	92.19	599	630	245
Lotus_6g2082540.2	Eudicots	CBP60bcd	Prototypical	Lotus japonicus	Lotus	Genome	92.19	599	630	245
Lupin_021470.1	Eudicots	CBP60g	Immune	Lupinus angustifolius	Lupinus	Genome	27.34	484	514	196
Lupin_022287.1	Eudicots	SARD1	Immune	Lupinus angustifolius	Lupinus	Genome	3.71	201	446	67
Lupin_022592.1	Eudicots	CBP60g	Immune	Lupinus angustifolius	Lupinus	Genome	6.46	186	483	110
Lupin_029066.2	Eudicots	CBP60a	Immune	Lupinus angustifolius	Lupinus	Genome	24.18	595	615	181
Lupin_031499.1	Eudicots	CBP60a	Immune	Lupinus angustifolius	Lupinus	Genome	35.16	57	542	173
Lupin_032808.1	Eudicots	SARD1	Immune	Lupinus angustifolius	Lupinus	Genome	7.67	199	476	96
Lupin_10784.1	Eudicots	CBP60ef	Prototypical	Lupinus angustifolius	Lupinus	Genome	93.17	574	603	210
Lupin_13065.2	Eudicots	CBP60bcd	Prototypical	Lupinus angustifolius	Lupinus	Genome	89.48	597	628	245
Lupin_13415.1	Eudicots	CBP60bcd	Prototypical	Lupinus angustifolius	Lupinus	Genome	96.3	609	639	252
Lupin_26145.1	Eudicots	CBP60bcd	Prototypical	Lupinus angustifolius	Lupinus	Genome	99.18	605	635	248
Lupin_9457.1	Eudicots	CBP60bcd	Prototypical	Lupinus angustifolius	Lupinus	Genome	95.58	124	549	247
Lycopodiella_12821	Lycophyte		Prototypical	Lycopodiella appressa	Lycopodiella	Transcriptome	27.86	192	398	29
Lycopodiella_12822	Lycophyte		Prototypical	Lycopodiella appressa	Lycopodiella	Transcriptome	27.86	192	398	29
Lycopodiella_12922	Lycophyte		Prototypical	Lycopodiella appressa	Lycopodiella	Transcriptome	37.34	610	640	287
Lycopodiella_1399	Lycophyte		Prototypical	Lycopodiella appressa	Lycopodiella	Transcriptome	10.01	101	302	23
Lycopodium_16396	Lycophyte		Prototypical	Lycopodium annotinum	Lycopodium	Transcriptome	44.7	624	654	300
Lycopodium_16397	Lycophyte		Prototypical	Lycopodium annotinum	Lycopodium	Transcriptome	8.33	195	401	28
Lycopodium_6963	Lycophyte		Prototypical	Lycopodium annotinum	Lycopodium	Transcriptome	10.15	150	358	30
Lycopodium_6964	Lycophyte		Prototypical	Lycopodium annotinum	Lycopodium	Transcriptome	18.74	204	424	42
Magnolia_104232	Magnoliids	CBP60g	Immune	Magnolia grandiflora	Magnolia	Transcriptome	9.24	500	527	197
Magnolia_12159	Magnoliids	CBP60a	Immune	Magnolia grandiflora	Magnolia	Transcriptome	22.98	302	512	131
Magnolia_1852	Magnoliids	CBP60bcd	Prototypical	Magnolia grandiflora	Magnolia	Transcriptome	90.41	565	595	234
Magnolia_22307	Magnoliids	CBP60bcd	Prototypical	Magnolia grandiflora	Magnolia	Transcriptome	92.43	617	647	257
Magnolia_22441	Magnoliids	CBP60ef	Prototypical	Magnolia grandiflora	Magnolia	Transcriptome	82.09	488	517	213
Maize_AC202073.4-FGP001	Monocots	CBP60bcd	Prototypical	Zea mays	Zea	Genome	10.33	210	378	1
Maize_GRMZM2G006714-P01	Monocots	CBP60g	Immune	Zea mays	Zea	Genome	1.57	208	506	124
Maize_GRMZM2G018837-P01	Monocots	CBP60bcd	Prototypical	Zea mays	Zea	Genome	57.76	582	612	234
Maize_GRMZM2G054109-P01	Monocots	CBP60bcd	Prototypical	Zea mays	Zea	Genome	40.09	622	652	259
Maize_GRMZM2G113453-P01	Monocots	CBP60bcd	Prototypical	Zea mays	Zea	Genome	32.31	621	651	261
Maize_GRMZM2G121851-P02	Monocots	CBP60a	Immune	Zea mays	Zea	Genome	4.1	217	576	179
Maize_GRMZM2G126749-P01	Monocots	SARD1	Immune	Zea mays	Zea	Genome	3.36	73	437	68
Maize_GRMZM2G176472-P01	Monocots	CBP60g	Immune	Zea mays	Zea	Genome	2.07	619	650	260
Maize_GRMZM2G427418-P01	Monocots	CBP60g	Immune	Zea mays	Zea	Genome	2.59	208	501	119
Maize_GRMZM2G451882-P01	Monocots	CBP60bcd	Prototypical	Zea mays	Zea	Genome	19.42	586	616	234
Manoao_64835	Gymnosperms		Prototypical	Manoao colensoi	Manoao	Transcriptome	57.23	607	642	261
Manoao_65359	Gymnosperms		Immune	Manoao colensoi	Manoao	Transcriptome	65.24	589	619	272
Michelia_17767	Magnoliids	CBP60bcd	Prototypical	Michelia maudiae	Michelia	Transcriptome	82.51	528	558	234
Michelia_19278	Magnoliids	CBP60bcd	Prototypical	Michelia maudiae	Michelia	Transcriptome	96.05	574	604	258
Michelia_20756	Magnoliids	CBP60g	Immune	Michelia maudiae	Michelia	Transcriptome	9.81	496	523	197
Michelia_20985	Magnoliids	CBP60a	Immune	Michelia maudiae	Michelia	Transcriptome	10.27	491	513	200
Michelia_2784	Magnoliids	CBP60a	Immune	Michelia maudiae	Michelia	Transcriptome	3.62	206	324	0
Millet_1G065600.1	Monocots	CBP60bcd	Prototypical	Setaria italica	Setaria	Genome	55.41	587	617	234
Millet_1G198000.1	Monocots	CBP60bcd	Prototypical	Setaria italica	Setaria	Genome	42.29	619	649	259
Millet_5G091900.1	Monocots	SARD1	Immune	Setaria italica	Setaria	Genome	2.97	250	446	73
Millet_6G125000.1	Monocots	SARD1	Immune	Setaria italica	Setaria	Genome	4.93	37	487	98
Millet_7G110800.1	Monocots	CBP60bcd	Prototypical	Setaria italica	Setaria	Genome	61.88	630	660	264
Millet_9G030200.1	Monocots	CBP60a	Immune	Setaria italica	Setaria	Genome	7.54	371	567	176
Millet_9G433500.1	Monocots	CBP60g	Immune	Setaria italica	Setaria	Genome	2.07	208	510	128
Monkeyflower_B00990	Eudicots	CBP60g	Immune	Mimulus guttatus	Mimulus	Genome	3.22	154	356	28
Monkeyflower_D01792	Eudicots	CBP60a	Immune	Mimulus guttatus	Mimulus	Genome	18.37	506	538	163
Monkeyflower_I00050	Eudicots	CBP60a	Immune	Mimulus guttatus	Mimulus	Genome	46.58	55	509	133
Monkeyflower_I00405	Eudicots	SARD1	Immune	Mimulus guttatus	Mimulus	Genome	4.59	16	359	12
Monkeyflower_J01456	Eudicots	CBP60bcd	Prototypical	Mimulus guttatus	Mimulus	Genome	82.9	617	648	256
Monkeyflower_K00253	Eudicots	CBP60bcd	Prototypical	Mimulus guttatus	Mimulus	Genome	98.12	598	629	238
Monkeyflower_M01207	Eudicots	CBP60bcd	Prototypical	Mimulus guttatus	Mimulus	Genome	85.76	579	610	220
Monkeyflower_N02106	Eudicots	CBP60g	Immune	Mimulus guttatus	Mimulus	Genome	3.42	244	322	4
Monkeyflower_N02112	Eudicots	CBP60g	Immune	Mimulus guttatus	Mimulus	Genome	1.7	267	425	98
Mung_bean_01g04750.1	Eudicots	SARD1	Immune	Vigna radiata	Vigna	Genome	12.9	60	467	90
Mung_bean_07g15040.1	Eudicots	CBP60a	Immune	Vigna radiata	Vigna	Genome	12.93	560	597	184
Mung_bean_07g22070.1	Eudicots	CBP60bcd	Prototypical	Vigna radiata	Vigna	Genome	97.7	206	635	251
Mung_bean_07g27840.1	Eudicots	SARD1	Immune	Vigna radiata	Vigna	Genome	10.03	205	458	79
Mung_bean_08g12090.1	Eudicots	CBP60g	Immune	Vigna radiata	Vigna	Genome	8.82	184	452	94
Mung_bean_10g11450.1	Eudicots	CBP60bcd	Prototypical	Vigna radiata	Vigna	Genome	54.5	618	649	246
Myriopteris_11865	Fern		Prototypical	Myriopteris rufa	Myriopteris	Transcriptome	41.4	594	628	270
Myriopteris_1213	Fern		Prototypical	Myriopteris rufa	Myriopteris	Transcriptome	4.39	183	360	0
Neckera_4030	Moss		Prototypical	Neckera douglasii	Neckera	Transcriptome	23.68	202	367	0
Neocallitropsis_3922	Gymnosperms		Prototypical	Callitris pancheri	Callitris	Transcriptome	72.25	604	639	260
Neocallitropsis_72687	Gymnosperms		Immune	Callitris pancheri	Callitris	Transcriptome	38.38	589	619	269
Neocallitropsis_9288	Gymnosperms		Immune	Callitris pancheri	Callitris	Transcriptome	11.07	567	603	261
New_Caledonia_yew_75222	Gymnosperms		Immune	Austrotaxus spicata	Austrotaxus	Transcriptome	2.88	110	281	0
New_Caledonia_yew_75785	Gymnosperms		Immune	Austrotaxus spicata	Austrotaxus	Transcriptome	5.23	154	312	0
New_Caledonia_yew_79687	Gymnosperms		Prototypical	Austrotaxus spicata	Austrotaxus	Transcriptome	84.21	607	642	263
Notholaena_10584	Fern		Prototypical	Notholaena montieliae	Notholaena	Transcriptome	4.07	192	373	0
Notholaena_8072	Fern		Prototypical	Notholaena montieliae	Notholaena	Transcriptome	34.1	582	621	276
Nut_moss_5684	Moss		Prototypical	Diphyscium foliosum	Diphyscium	Transcriptome	89.56	588	619	267
Nut_moss_5685	Moss		Prototypical	Diphyscium foliosum	Diphyscium	Transcriptome	46.27	194	426	48
Nutmeg_11693	Magnoliids	CBP60g	Immune	Myristica fragrans	Myristica	Transcriptome	9.92	539	564	187
Nutmeg_48681	Magnoliids	CBP60ef	Prototypical	Myristica fragrans	Myristica	Transcriptome	57.06	546	575	210
Nutmeg_48922	Magnoliids	CBP60bcd	Prototypical	Myristica fragrans	Myristica	Transcriptome	77.96	622	652	256
Nutmeg_48955	Magnoliids	CBP60bcd	Prototypical	Myristica fragrans	Myristica	Transcriptome	68.13	610	640	250
Nutmeg_8506	Magnoliids	CBP60a	Immune	Myristica fragrans	Myristica	Transcriptome	19.73	93	386	83
Oak_fern_17492	Fern		Prototypical	Gymnocarpium dryopteris	Gymnocarpium	Transcriptome	14.48	589	628	270
Oilpalm_sc00001_p0783.1	Monocots	SARD1	Immune	Elaeis guineensis	Elaeis	Genome	3.78	355	454	83
Oilpalm_sc00005_g00035.1	Monocots	CBP60bcd	Prototypical	Elaeis guineensis	Elaeis	Genome	92.06	608	638	257
Oilpalm_sc00008_p0047.1	Monocots	SARD1	Immune	Elaeis guineensis	Elaeis	Genome	11.2	289	441	75
Oilpalm_sc00008_p0048.1	Monocots	SARD1	Immune	Elaeis guineensis	Elaeis	Genome	7.15	78	478	99
Oilpalm_sc00008_p0049.1	Monocots	SARD1	Immune	Elaeis guineensis	Elaeis	Genome	3.02	15	338	31
Oilpalm_sc00009_p0079.1	Monocots	CBP60g	Immune	Elaeis guineensis	Elaeis	Genome	3.85	179	691	321
Oilpalm_sc00019_p0148.1	Monocots	CBP60bcd	Prototypical	Elaeis guineensis	Elaeis	Genome	82.68	623	653	259
Oilpalm_sc00042_p0064.1	Monocots	CBP60bcd	Prototypical	Elaeis guineensis	Elaeis	Genome	94.2	608	638	257
Oilpalm_sc00058_p0007.1	Monocots	SARD1	Immune	Elaeis guineensis	Elaeis	Genome	2.82	18	463	86
Oilpalm_sc00080	Monocots	CBP60a	Immune	Elaeis guineensis	Elaeis	Genome	43.64	579	611	198
Oilpalm_sc00130_p0038.1	Monocots	CBP60ef	Prototypical	Elaeis guineensis	Elaeis	Genome	38.07	448	477	192
Oilpalm_sc00269_p0008.1	Monocots	CBP60g	Immune	Elaeis guineensis	Elaeis	Genome	1.49	541	585	207
Olive_000993.1	Eudicots	SARD1	Immune	Olea europaea	Olea	Genome	9.83	128	404	61
Olive_017517.1	Eudicots	SARD1	Immune	Olea europaea	Olea	Genome	3.34	283	416	57
Olive_042133.1	Eudicots	CBP60bcd	Prototypical	Olea europaea	Olea	Genome	94.86	650	681	245
Olive_042138.1	Eudicots	CBP60bcd	Prototypical	Olea europaea	Olea	Genome	21.38	293	787	310
Olive_3466.1	Eudicots	CBP60g	Immune	Olea europaea	Olea	Genome	19.38	533	563	198
Olive_35489.1	Eudicots	CBP60g	Immune	Olea europaea	Olea	Genome	7.25	191	553	211
Olive_53697.1	Eudicots	CBP60g	Immune	Olea europaea	Olea	Genome	10.68	346	559	192
Olive_58839.1	Eudicots	CBP60bcd	Prototypical	Olea europaea	Olea	Genome	69.91	637	668	252
Orange_1g006542m	Eudicots	CBP60bcd	Prototypical	Citrus sinensis	Citrus	Genome	99.62	610	641	251
Orange_1g006875m	Eudicots	CBP60bcd	Prototypical	Citrus sinensis	Citrus	Genome	98.1	597	628	243
Orange_1g007350m	Eudicots	CBP60ef	Prototypical	Citrus sinensis	Citrus	Genome	95.02	578	607	221
Orange_1g008453m	Eudicots	CBP60a	Immune	Citrus sinensis	Citrus	Genome	15.54	58	565	186
Orange_1g008593m	Eudicots	CBP60g	Immune	Citrus sinensis	Citrus	Genome	11.3	16	560	189
Orange_1g011961m	Eudicots	SARD1	Immune	Citrus sinensis	Citrus	Genome	8.19	202	474	103
Orange_1g042429m	Eudicots	SARD1	Immune	Citrus sinensis	Citrus	Genome	1.1	240	304	12
Orange_1g043314m	Eudicots	SARD1	Immune	Citrus sinensis	Citrus	Genome	1.92	61	273	18
Orchid_XP020571435.1	Monocots	SARD1	Immune	Phalaenopsis equestris	Phalaenopsis	Genome	3.24	51	393	21
Orchid_XP020578284.1	Monocots	CBP60bcd	Prototypical	Phalaenopsis equestris	Phalaenopsis	Genome	93.71	616	647	252
Orchid_XP020578285.1	Monocots	CBP60bcd	Prototypical	Phalaenopsis equestris	Phalaenopsis	Genome	96.7	615	646	251
Orchid_XP020582812.1	Monocots	CBP60a	Immune	Phalaenopsis equestris	Phalaenopsis	Genome	11.69	563	601	184
Orchid_XP020587220.1	Monocots	CBP60bcd	Prototypical	Phalaenopsis equestris	Phalaenopsis	Genome	78.2	616	647	252
Orchid_XP020587221.1	Monocots	CBP60bcd	Prototypical	Phalaenopsis equestris	Phalaenopsis	Genome	78.2	616	647	252
Orchid_XP020587222.1	Monocots	CBP60bcd	Prototypical	Phalaenopsis equestris	Phalaenopsis	Genome	78.2	616	647	252
Orchid_XP020587223.1	Monocots	CBP60bcd	Prototypical	Phalaenopsis equestris	Phalaenopsis	Genome	78.2	616	647	252
Orchid_XP020587224.1	Monocots	CBP60bcd	Prototypical	Phalaenopsis equestris	Phalaenopsis	Genome	75.98	613	644	249
Orchid_XP020596923.1	Monocots	CBP60g	Immune	Phalaenopsis equestris	Phalaenopsis	Genome	4.74	526	577	203
Orchid_XP020596924.1	Monocots	CBP60g	Immune	Phalaenopsis equestris	Phalaenopsis	Genome	4.74	526	577	203
Orchid_XP020596925.1	Monocots	CBP60g	Immune	Phalaenopsis equestris	Phalaenopsis	Genome	4.86	525	576	203
Oropetium_20150105_01072A	Monocots	CBP60g	Immune	Oropetium thomaeum	Oropetium	Genome	4.72	191	476	111
Oropetium_20150105_02483A	Monocots	CBP60bcd	Prototypical	Oropetium thomaeum	Oropetium	Genome	89.81	565	595	251
Oropetium_20150105_23682A	Monocots	CBP60a	Immune	Oropetium thomaeum	Oropetium	Genome	3.32	209	567	177
Osmunda_78721	Fern		Prototypical	Osmunda javanica	Osmunda	Transcriptome	93.91	585	625	270
Osmunda_79020	Fern		Prototypical	Osmunda javanica	Osmunda	Transcriptome	45.33	610	641	263
Papaya_110.2	Eudicots	CBP60a	Immune	Carica papaya	Carica	Genome	64.21	529	559	178
Papaya_27.116	Eudicots	CBP60bcd	Prototypical	Carica papaya	Carica	Genome	39.72	205	440	70
Papaya_3.483	Eudicots	SARD1	Immune	Carica papaya	Carica	Genome	9.27	27	414	44
Papaya_46.118	Eudicots	CBP60ef	Prototypical	Carica papaya	Carica	Genome	96.65	508	555	171
Papaya_48.136	Eudicots	CBP60g	Immune	Carica papaya	Carica	Genome	5.79	549	572	194
Papuacedrus_13947	Gymnosperms		Prototypical	Papuacedrus papuana	Papuacedrus	Transcriptome	89.77	397	622	243
Papuacedrus_5612	Gymnosperms		Immune	Papuacedrus papuana	Papuacedrus	Transcriptome	32.03	543	573	269
Papuacedrus_5613	Gymnosperms		Immune	Papuacedrus papuana	Papuacedrus	Transcriptome	42.87	585	615	269
Parahemionitis_15818	Fern		Prototypical	Parahemionitis cordata	Parahemionitis	Transcriptome	62.92	586	622	264
Parasitaxus_42599	Gymnosperms		Immune	Parasitaxus usta	Parasitaxus	Transcriptome	56.78	591	620	270
Parasitaxus_7186	Gymnosperms		Immune	Parasitaxus usta	Parasitaxus	Transcriptome	4.38	232	303	1
Parasitaxus_7976	Gymnosperms		Prototypical	Parasitaxus usta	Parasitaxus	Transcriptome	36.12	399	652	271
Peach_1G089100	Eudicots	CBP60bcd	Prototypical	Prunus persica	Prunus	Genome	97.42	602	633	245
Peach_4G036400	Eudicots	CBP60bcd	Prototypical	Prunus persica	Prunus	Genome	96.72	607	638	249
Peach_5G178300	Eudicots	CBP60a	Immune	Prunus persica	Prunus	Genome	31.8	60	569	187
Peach_5G223600	Eudicots	SARD1	Immune	Prunus persica	Prunus	Genome	9.43	202	487	105
Peach_6G315700	Eudicots	CBP60g	Immune	Prunus persica	Prunus	Genome	11.73	592	623	214
Peach_7G259400	Eudicots	CBP60ef	Prototypical	Prunus persica	Prunus	Genome	87.83	604	633	221
Peanut_0Q24I	Eudicots	SARD1	Immune	Arachis duranensis	Arachis	Genome	13.13	217	512	113
Peanut_4IC4Q	Eudicots	CBP60bcd	Prototypical	Arachis duranensis	Arachis	Genome	99.29	207	624	249
Peanut_7N1F7	Eudicots	CBP60g	Immune	Arachis duranensis	Arachis	Genome	7.61	40	580	201
Peanut_8L345	Eudicots	CBP60a	Immune	Arachis duranensis	Arachis	Genome	19.59	558	587	225
Peanut_G1Z6G	Eudicots	CBP60bcd	Prototypical	Arachis duranensis	Arachis	Genome	96.09	587	618	238
Peanut_GD6AN	Eudicots	SARD1	Immune	Arachis duranensis	Arachis	Genome	12.3	205	464	79
Peanut_RF6Z3	Eudicots	CBP60ef	Prototypical	Arachis duranensis	Arachis	Genome	99.23	581	610	222
Peanut_X3GYY	Eudicots	CBP60bcd	Prototypical	Arachis duranensis	Arachis	Genome	83.5	640	671	237
Peatmoss_0001s0421.1	Moss		Prototypical	Sphagnum fallax	Sphagnum	Genome	26.42	196	417	37
Peatmoss_0025s0006.1	Moss		Prototypical	Sphagnum fallax	Sphagnum	Genome	82.18	647	678	284
Peatmoss_0030s0043.1	Moss		Prototypical	Sphagnum fallax	Sphagnum	Genome	31.06	204	425	37
Peatmoss_0033s0126.1	Moss		Prototypical	Sphagnum fallax	Sphagnum	Genome	12.25	201	421	36
Peatmoss_0047s0042.1	Moss		Prototypical	Sphagnum fallax	Sphagnum	Genome	54.32	201	459	80
Peatmoss_0066s0008.1	Moss		Prototypical	Sphagnum fallax	Sphagnum	Genome	71.84	646	677	287
Peatmoss_0081s0022.1	Moss		Prototypical	Sphagnum fallax	Sphagnum	Genome	63.82	649	680	286
Peatmoss_0141s0060.1	Moss		Prototypical	Sphagnum fallax	Sphagnum	Genome	38.92	201	460	81
Pencil_pine_2574	Gymnosperms		Immune	Athrotaxis cupressoides	Athrotaxis	Transcriptome	15.64	592	628	267
Pencil_pine_2575	Gymnosperms		Immune	Athrotaxis cupressoides	Athrotaxis	Transcriptome	13.95	592	628	267
Pencil_pine_65947	Gymnosperms		Prototypical	Athrotaxis cupressoides	Athrotaxis	Transcriptome	63.84	607	643	264
Pencil_pine_66080	Gymnosperms		Immune	Athrotaxis cupressoides	Athrotaxis	Transcriptome	7.32	172	357	7
Peperomia_12059	Magnoliids	SARD1	Immune	Peperomia fraseri	Peperomia	Transcriptome	2.41	28	380	3
Peperomia_13926	Magnoliids	CBP60g	Immune	Peperomia fraseri	Peperomia	Transcriptome	4.21	85	270	0
Peperomia_14306	Magnoliids	CBP60bcd	Prototypical	Peperomia fraseri	Peperomia	Transcriptome	64.86	593	623	242
Peperomia_1707	Magnoliids	CBP60a	Immune	Peperomia fraseri	Peperomia	Transcriptome	10.13	2	343	4
Peperomia_1708	Magnoliids	CBP60a	Immune	Peperomia fraseri	Peperomia	Transcriptome	10.13	2	343	4
Peperomia_53758	Magnoliids	SARD1	Immune	Peperomia fraseri	Peperomia	Transcriptome	3.46	291	404	28
Peperomia_6903	Magnoliids	CBP60bcd	Prototypical	Peperomia fraseri	Peperomia	Transcriptome	93.58	621	651	255
Peperomia_6904	Magnoliids	CBP60bcd	Prototypical	Peperomia fraseri	Peperomia	Transcriptome	15.81	212	379	0
Pepperleaf_58826	Magnoliids	CBP60g	Immune	Piper auritum	Piper	Transcriptome	0.91	275	300	0
Pepperleaf_58836	Magnoliids	CBP60bcd	Prototypical	Piper auritum	Piper	Transcriptome	70.47	503	533	249
Pepperleaf_58844	Magnoliids	CBP60a	Immune	Piper auritum	Piper	Transcriptome	5.7	297	330	10
Phlebodium_21440	Fern		Prototypical	Phlebodium pseudoaureum	Phlebodium	Transcriptome	3.31	87	276	5
Phlebodium_4854	Fern		Prototypical	Phlebodium pseudoaureum	Phlebodium	Transcriptome	3.05	179	360	0
Phlebodium_4855	Fern		Prototypical	Phlebodium pseudoaureum	Phlebodium	Transcriptome	2.63	179	359	0
Phlebodium_4857	Fern		Prototypical	Phlebodium pseudoaureum	Phlebodium	Transcriptome	2.63	179	359	0
Phyllocladus_14569	Gymnosperms		Immune	Phyllocladus hypophyllus	Phyllocladus	Transcriptome	43.52	576	613	272
Phyllocladus_69515	Gymnosperms		Prototypical	Phyllocladus hypophyllus	Phyllocladus	Transcriptome	79.22	608	643	262
Phyllocladus_8482	Gymnosperms		Immune	Phyllocladus hypophyllus	Phyllocladus	Transcriptome	71.67	587	611	265
Phylloglossum_9973	Lycophyte		Prototypical	Phylloglossum drummondii	Phylloglossum	Transcriptome	58.35	602	625	269
Phymatosorus_15769	Fern		Prototypical	Phymatosorus grossus	Phymatosorus	Transcriptome	3.53	92	273	4
Phymatosorus_19363	Fern		Prototypical	Phymatosorus grossus	Phymatosorus	Transcriptome	2.63	94	270	0
Pilgerodendron_11285	Gymnosperms		Prototypical	Pilgerodendron uviferum	Pilgerodendron	Transcriptome	90.1	587	622	243
Pilgerodendron_64887	Gymnosperms		Immune	Pilgerodendron uviferum	Pilgerodendron	Transcriptome	16.91	587	623	268
Pilgerodendron_9550	Gymnosperms		Immune	Pilgerodendron uviferum	Pilgerodendron	Transcriptome	49.68	593	617	263
Pillwort_10463	Fern		Prototypical	Pilularia globulifera	Pilularia	Transcriptome	6.49	150	331	4
Pillwort_2376	Fern		Prototypical	Pilularia globulifera	Pilularia	Transcriptome	12.6	626	651	283
Pine_12177	Gymnosperms		Immune	Pinus radiata	Pinus	Transcriptome	66.72	566	594	256
Pine_55921	Gymnosperms		Prototypical	Pinus radiata	Pinus	Transcriptome	94.52	612	648	265
Pineapple_007506.1	Monocots	CBP60bcd	Prototypical	Ananas comosus	Ananas	Genome	93.74	599	629	233
Pineapple_029192.1	Monocots	SARD1	Immune	Ananas comosus	Ananas	Genome	1.61	168	424	75
Pineapple_23817.1	Monocots	CBP60bcd	Prototypical	Ananas comosus	Ananas	Genome	76.01	618	648	239
Pineapple_2513.1	Monocots	CBP60g	Immune	Ananas comosus	Ananas	Genome	17.31	20	571	169
Pityrogramma_26082	Fern		Prototypical	Pityrogramma trifoliata	Pityrogramma	Transcriptome	7.5	199	370	0
Plagiogyria_10674	Fern		Prototypical	Plagiogyria japonica	Plagiogyria	Transcriptome	5.11	137	314	0
Plagiogyria_23869	Fern		Prototypical	Plagiogyria japonica	Plagiogyria	Transcriptome	7.8	183	538	171
Plum_pine_55524	Gymnosperms		Prototypical	Podocarpus coriaceus	Podocarpus	Transcriptome	67.51	624	648	267
Plum_pine_6464	Gymnosperms		Immune	Podocarpus coriaceus	Podocarpus	Transcriptome	51.31	585	615	271
Pnemus_16240	Magnoliids	CBP60bcd	Prototypical	Peumus boldus	Peumus	Transcriptome	75.58	534	564	257
Pnemus_19112	Magnoliids	CBP60ef	Prototypical	Peumus boldus	Peumus	Transcriptome	75.23	561	590	220
Pnemus_19309	Magnoliids	CBP60g	Immune	Peumus boldus	Peumus	Transcriptome	1.92	176	361	1
Pnemus_19646	Magnoliids	SARD1	Immune	Peumus boldus	Peumus	Transcriptome	3.32	349	389	24
Pnemus_2594	Magnoliids	CBP60a	Immune	Peumus boldus	Peumus	Transcriptome	11.53	542	574	198
Pnemus_2595	Magnoliids	CBP60a	Immune	Peumus boldus	Peumus	Transcriptome	11.53	542	574	198
Polypodium_15820	Fern		Prototypical	Polypodium glycyrrhiza	Polypodium	Transcriptome	4.09	171	352	0
Polypodium_81501	Fern		Prototypical	Polypodium glycyrrhiza	Polypodium	Transcriptome	23.39	609	633	275
Pond_lily_4451	BasalAngiosperms	CBP60bcd	Prototypical	Nuphar advena	Nuphar	Transcriptome	54.95	538	574	255
Poplar_004G035100.1	Eudicots	CBP60bcd	Prototypical	Populus trichocarpa	Populus	Genome	96.2	609	640	244
Poplar_005G020200.1	Eudicots	CBP60g	Immune	Populus trichocarpa	Populus	Genome	6.6	353	582	202
Poplar_006G187900.1	Eudicots	CBP60ef	Prototypical	Populus trichocarpa	Populus	Genome	92.82	586	615	226
Poplar_011G043200.1	Eudicots	CBP60bcd	Prototypical	Populus trichocarpa	Populus	Genome	90.08	594	625	233
Poplar_011G043300.1	Eudicots	CBP60bcd	Prototypical	Populus trichocarpa	Populus	Genome	79.63	606	637	243
Poplar_012G054900.1	Eudicots	SARD1	Immune	Populus trichocarpa	Populus	Genome	3.92	19	435	59
Poplar_012G077000.1	Eudicots	CBP60a	Immune	Populus trichocarpa	Populus	Genome	19.42	59	567	186
Poplar_013G010700.1	Eudicots	CBP60g	Immune	Populus trichocarpa	Populus	Genome	8.1	594	619	199
Poplar_015G045300.1	Eudicots	SARD1	Immune	Populus trichocarpa	Populus	Genome	7.74	19	473	97
Poplar_015G071800.1	Eudicots	CBP60a	Immune	Populus trichocarpa	Populus	Genome	57.19	59	565	184
Poplar_018G095300.1	Eudicots	CBP60bcd	Prototypical	Populus trichocarpa	Populus	Genome	98.9	615	648	253
Poplar_018G111200.1	Eudicots	CBP60ef	Prototypical	Populus trichocarpa	Populus	Genome	69.04	581	610	221
Pseudolycopodiella_1405	Lycophyte		Prototypical	Pseudolycopodiella caroliniana	Pseudolycopodiella	Transcriptome	14.18	196	409	29
Pseudolycopodiella_1406	Lycophyte		Prototypical	Pseudolycopodiella caroliniana	Pseudolycopodiella	Transcriptome	14.18	196	409	29
Pseudolycopodiella_15608	Lycophyte		Prototypical	Pseudolycopodiella caroliniana	Pseudolycopodiella	Transcriptome	74.59	589	618	238
Pseudolycopodiella_2555	Lycophyte		Prototypical	Pseudolycopodiella caroliniana	Pseudolycopodiella	Transcriptome	20.96	194	406	28
Pseudolycopodiella_7530	Lycophyte		Prototypical	Pseudolycopodiella caroliniana	Pseudolycopodiella	Transcriptome	17.69	141	347	28
Pseudolycopodiella_9563	Lycophyte		Prototypical	Pseudolycopodiella caroliniana	Pseudolycopodiella	Transcriptome	47.71	597	620	266
Pseudolycopodiella_9564	Lycophyte		Prototypical	Pseudolycopodiella caroliniana	Pseudolycopodiella	Transcriptome	43.75	593	616	262
Pygmy_pine_12366	Gymnosperms		Immune	Lepidothamnus sp.	Lepidothamnus	Transcriptome	63.16	536	566	271
Pygmy_pine_78178	Gymnosperms		Prototypical	Lepidothamnus sp.	Lepidothamnus	Transcriptome	68.65	611	646	265
Quillwort_10010	Lycophyte		Prototypical	Isoetes tegetiformans	Isoetes	Transcriptome	60.75	618	650	268
Quillwort_13939	Lycophyte		Prototypical	Isoetes tegetiformans	Isoetes	Transcriptome	53.45	643	673	320
Quinoa_62000695	Eudicots	CBP60g	Immune	Chenopodium quinoa	Chenopodium	Genome	13.65	199	584	203
Quinoa_62005263	Eudicots	CBP60g	Immune	Chenopodium quinoa	Chenopodium	Genome	10.8	199	584	203
Quinoa_62014724	Eudicots	CBP60bcd	Prototypical	Chenopodium quinoa	Chenopodium	Genome	77.44	592	623	242
Quinoa_62016905	Eudicots	CBP60bcd	Prototypical	Chenopodium quinoa	Chenopodium	Genome	65.79	601	632	243
Quinoa_62029901	Eudicots	SARD1	Immune	Chenopodium quinoa	Chenopodium	Genome	3.45	196	447	67
Quinoa_62033803	Eudicots	SARD1	Immune	Chenopodium quinoa	Chenopodium	Genome	2.15	26	410	28
Quinoa_62040001	Eudicots	CBP60bcd	Prototypical	Chenopodium quinoa	Chenopodium	Genome	90.18	612	642	246
Quinoa_62040307	Eudicots	CBP60bcd	Prototypical	Chenopodium quinoa	Chenopodium	Genome	86.23	610	640	244
Radish_00054.1_g00035.1	Eudicots	CBP60ef	Prototypical	Raphanus sativus	Raphanus	Genome	99.99	572	601	216
Radish_00198.1_g00018.1	Eudicots	CBP60bcd	Prototypical	Raphanus sativus	Raphanus	Genome	97.08	560	589	214
Radish_00356.1_g00007.1	Eudicots	CBP60ef	Prototypical	Raphanus sativus	Raphanus	Genome	99.75	524	553	169
Radish_00898.1_g00020.1	Eudicots	SARD1	Immune	Raphanus sativus	Raphanus	Genome	13.13	21	460	85
Radish_00913.1_g00001.1	Eudicots	CBP60a	Immune	Raphanus sativus	Raphanus	Genome	90.66	488	512	132
Radish_01796.1_g00002.1	Eudicots	CBP60bcd	Prototypical	Raphanus sativus	Raphanus	Genome	82.51	602	632	241
Radish_01902.1_g00003.1	Eudicots	CBP60bcd	Prototypical	Raphanus sativus	Raphanus	Genome	92.73	581	615	233
Radish_02668.1_g00001.1	Eudicots	CBP60bcd	Prototypical	Raphanus sativus	Raphanus	Genome	99.58	584	616	224
Radish_06349.1_g00001.1	Eudicots	SARD1	Immune	Raphanus sativus	Raphanus	Genome	8.98	197	458	91
Rattlesnake_fern_21328	Fern		Prototypical	Botrypus virginianus	Botrypus	Transcriptome	58.05	147	539	214
Red_clover_1705	Eudicots	CBP60g	Immune	Trifolium pratense	Trifolium	Genome	5.81	528	552	180
Red_clover_33781	Eudicots	SARD1	Immune	Trifolium pratense	Trifolium	Genome	18.61	209	481	98
Red_clover_37097	Eudicots	CBP60ef	Prototypical	Trifolium pratense	Trifolium	Genome	92.96	576	605	213
Red_clover_38024	Eudicots	CBP60bcd	Prototypical	Trifolium pratense	Trifolium	Genome	87.84	606	637	245
Red_clover_38826	Eudicots	CBP60a	Immune	Trifolium pratense	Trifolium	Genome	29.18	525	547	193
Red_clover_5473	Eudicots	CBP60bcd	Prototypical	Trifolium pratense	Trifolium	Genome	97.26	207	635	250
Red_date_107411788	Eudicots	CBP60g	Immune	Ziziphus jujuba	Ziziphus	Genome	6.24	14	431	54
Red_date_107413302	Eudicots	CBP60bcd	Prototypical	Ziziphus jujuba	Ziziphus	Genome	99.01	612	643	252
Red_date_107418462	Eudicots	CBP60a	Immune	Ziziphus jujuba	Ziziphus	Genome	22.71	53	572	186
Red_date_107423105	Eudicots	CBP60bcd	Prototypical	Ziziphus jujuba	Ziziphus	Genome	98.6	601	632	243
Redshank_5981	Moss		Prototypical	Ceratodon purpureus	Ceratodon	Transcriptome	37.28	195	426	47
Redshank_5982	Moss		Prototypical	Ceratodon purpureus	Ceratodon	Transcriptome	64.45	591	620	266
Redshank_5983	Moss		Prototypical	Ceratodon purpureus	Ceratodon	Transcriptome	26.53	195	411	32
Redshank_8180	Moss		Prototypical	Ceratodon purpureus	Ceratodon	Transcriptome	47.09	195	429	50
Resurrection_fern_2488	Fern		Prototypical	Pleopeltis polypodioides	Pleopeltis	Transcriptome	14.55	529	553	269
Retrophyllum_10541	Gymnosperms		Prototypical	Retrophyllum minus	Retrophyllum	Transcriptome	61.82	625	649	268
Retrophyllum_11782	Gymnosperms		Immune	Retrophyllum minus	Retrophyllum	Transcriptome	75.06	589	619	269
Retrophyllum_5995	Gymnosperms		Immune	Retrophyllum minus	Retrophyllum	Transcriptome	38.91	574	611	267
Ribbonwood_13482	Magnoliids	CBP60bcd	Prototypical	Idiospermum australiense	Idiospermum	Transcriptome	98	604	634	244
Ribbonwood_55725	Magnoliids	CBP60ef	Prototypical	Idiospermum australiense	Idiospermum	Transcriptome	22.38	568	590	205
Rice_Os01g04280.1	Monocots	SARD1	Immune	Oryza sativa	Oryza	Genome	4.3	350	438	66
Rice_Os02g08120.1	Monocots	CBP60bcd	Prototypical	Oryza sativa	Oryza	Genome	79.4	599	629	248
Rice_Os02g35470.1	Monocots	CBP60bcd	Prototypical	Oryza sativa	Oryza	Genome	22.84	623	653	260
Rice_Os03g18960.1	Monocots	CBP60g	Immune	Oryza sativa	Oryza	Genome	1.62	81	508	127
Rice_Os03g32160.1	Monocots	CBP60a	Immune	Oryza sativa	Oryza	Genome	7.53	272	572	178
Rice_Os04g36660.1	Monocots	CBP60bcd	Prototypical	Oryza sativa	Oryza	Genome	18.63	622	652	256
Rice_Os08g27170.1	Monocots	SARD1	Immune	Oryza sativa	Oryza	Genome	8.62	33	520	123
Rock_moss_5924	Moss		Prototypical	Andreaea rupestris	Andreaea	Transcriptome	59.63	587	618	264
Rock_moss_5925	Moss		Prototypical	Andreaea rupestris	Andreaea	Transcriptome	47.31	202	422	42
Rock_moss_5926	Moss		Prototypical	Andreaea rupestris	Andreaea	Transcriptome	41.6	202	414	34
Rockbrake_70199	Fern		Prototypical	Cryptogramma acrostichoides	Cryptogramma	Transcriptome	34.44	586	625	267
Rockbrake_8329	Fern		Prototypical	Cryptogramma acrostichoides	Cryptogramma	Transcriptome	7.98	149	324	4
Rockbrake_8330	Fern		Prototypical	Cryptogramma acrostichoides	Cryptogramma	Transcriptome	4.14	189	364	4
Rockcress_0568s0550	Eudicots	CBP60a	Immune	Boechera stricta	Boechera	Genome	99.12	485	509	133
Rockcress_18351s0341	Eudicots	CBP60bcd	Prototypical	Boechera stricta	Boechera	Genome	100	582	614	229
Rockcress_26833s0499	Eudicots	CBP60bcd	Prototypical	Boechera stricta	Boechera	Genome	99.99	609	645	260
Rockcress_27895s0052	Eudicots	CBP60ef	Prototypical	Boechera stricta	Boechera	Genome	99.98	598	627	215
Rockcress_29827s0126	Eudicots	CBP60g	Immune	Boechera stricta	Boechera	Genome	41.81	541	573	208
Rockcress_3288s0023	Eudicots	SARD1	Immune	Boechera stricta	Boechera	Genome	2.65	349	450	80
Rockcress_7867s0960	Eudicots	CBP60ef	Prototypical	Boechera stricta	Boechera	Genome	99.97	533	562	181
Rocky_Mountain_fir_58831	Gymnosperms		Prototypical	Abies lasiocarpa	Abies	Transcriptome	94.68	614	650	265
Rocky_Mountain_fir_7206	Gymnosperms		Immune	Abies lasiocarpa	Abies	Transcriptome	8.64	73	374	2
Rocky_Mountain_fir_9506	Gymnosperms		Immune	Abies lasiocarpa	Abies	Transcriptome	30.34	451	618	278
Rosulabryum_2373	Moss		Prototypical	Rosulabryum cf. capillare	Rosulabryum	Transcriptome	31.9	195	426	47
Rosulabryum_2374	Moss		Prototypical	Rosulabryum cf. capillare	Rosulabryum	Transcriptome	31.9	195	426	47
Rosulabryum_2495	Moss		Prototypical	Rosulabryum cf. capillare	Rosulabryum	Transcriptome	37.16	204	435	53
Rosulabryum_2496	Moss		Prototypical	Rosulabryum cf. capillare	Rosulabryum	Transcriptome	37.16	204	435	53
Rosulabryum_2497	Moss		Prototypical	Rosulabryum cf. capillare	Rosulabryum	Transcriptome	37.16	204	435	53
Rosulabryum_9588	Moss		Prototypical	Rosulabryum cf. capillare	Rosulabryum	Transcriptome	31.23	190	415	41
Sacred_lotus_00439	Eudicots	SARD1	Immune	Nelumbo nucifera	Nelumbo	Genome	10.92	82	469	61
Sacred_lotus_05918	Eudicots	CBP60g	Immune	Nelumbo nucifera	Nelumbo	Genome	3.51	316	470	55
Sacred_lotus_07739	Eudicots	SARD1	Immune	Nelumbo nucifera	Nelumbo	Genome	21.08	353	470	95
Sacred_lotus_12141	Eudicots	CBP60ef	Prototypical	Nelumbo nucifera	Nelumbo	Genome	88.29	578	607	219
Sacred_lotus_13947	Eudicots	CBP60g	Immune	Nelumbo nucifera	Nelumbo	Genome	2.07	17	558	207
Sacred_lotus_14766	Eudicots	CBP60bcd	Prototypical	Nelumbo nucifera	Nelumbo	Genome	96.54	566	596	251
Sacred_lotus_15027	Eudicots	CBP60bcd	Prototypical	Nelumbo nucifera	Nelumbo	Genome	87.06	684	714	253
Sandarac_tree_11045	Gymnosperms		Immune	Tetraclinis sp.	Tetraclinis	Transcriptome	43.22	589	613	263
Sandarac_tree_2456	Gymnosperms		Prototypical	Tetraclinis sp.	Tetraclinis	Transcriptome	62.24	606	642	263
Sandarac_tree_8454	Gymnosperms		Immune	Tetraclinis sp.	Tetraclinis	Transcriptome	8.01	330	356	0
Sarcandra_10775	Magnoliids	CBP60g	Immune	Sarcandra glabra	Sarcandra	Transcriptome	4.5	510	532	199
Sarcandra_2419	Magnoliids	CBP60bcd	Prototypical	Sarcandra glabra	Sarcandra	Transcriptome	96.18	617	648	258
Sarcandra_49169	Magnoliids	CBP60ef	Prototypical	Sarcandra glabra	Sarcandra	Transcriptome	71.57	553	583	219
Sarcandra_9394	Magnoliids	CBP60a	Immune	Sarcandra glabra	Sarcandra	Transcriptome	2.65	84	429	156
Saruma_10834	Magnoliids	CBP60bcd	Prototypical	Saruma henryi	Saruma	Transcriptome	54.57	616	646	259
Saruma_4171	Magnoliids	CBP60bcd	Prototypical	Saruma henryi	Saruma	Transcriptome	78.27	607	637	259
Saruma_607	Magnoliids	CBP60bcd	Prototypical	Saruma henryi	Saruma	Transcriptome	90.27	616	646	256
Saruma_63726	Magnoliids	CBP60a	Immune	Saruma henryi	Saruma	Transcriptome	14.57	513	536	167
Sassafras_1834	Magnoliids	CBP60bcd	Prototypical	Sassafras albidum	Sassafras	Transcriptome	97.09	617	647	255
Sassafras_1835	Magnoliids	CBP60bcd	Prototypical	Sassafras albidum	Sassafras	Transcriptome	75.96	616	646	256
Saxegothaea_14004	Gymnosperms		Immune	Saxegothaea conspicua	Saxegothaea	Transcriptome	7.1	187	378	13
Saxegothaea_6279	Gymnosperms		Prototypical	Saxegothaea conspicua	Saxegothaea	Transcriptome	41.79	609	644	265
Scouleria_20704	Moss		Prototypical	Scouleria aquatica	Scouleria	Transcriptome	31.43	170	399	45
Scouleria_6605	Moss		Prototypical	Scouleria aquatica	Scouleria	Transcriptome	66.08	592	619	266
Screw_fern_19428	Fern		Prototypical	Lindsaea linearis	Lindsaea	Transcriptome	19.29	599	639	273
Screw_moss_21179	Moss		Prototypical	Syntrichia princeps	Syntrichia	Transcriptome	40.32	195	426	47
Selaginella_42312	Lycophyte		Prototypical	Selaginella moellendorffii	Selaginella	Genome	7.08	200	389	5
Serpentine_maidenhair_66971	Fern		Prototypical	Adiantum aleuticum	Adiantum	Transcriptome	25.54	607	646	269
Serpentine_maidenhair_7668	Fern		Prototypical	Adiantum aleuticum	Adiantum	Transcriptome	15.54	196	373	0
Silk_moss_163	Moss		Prototypical	Pseudotaxiphyllum elegans	Pseudotaxiphyllum	Transcriptome	76.02	599	629	275
Silk_moss_164	Moss		Prototypical	Pseudotaxiphyllum elegans	Pseudotaxiphyllum	Transcriptome	61.1	202	431	51
Silk_moss_167	Moss		Prototypical	Pseudotaxiphyllum elegans	Pseudotaxiphyllum	Transcriptome	76.02	599	629	275
Silver_moss_1123	Moss		Prototypical	Bryum argenteum	Bryum	Transcriptome	32.85	593	623	267
Silver_moss_1124	Moss		Prototypical	Bryum argenteum	Bryum	Transcriptome	34.11	195	426	47
Silver_moss_1125	Moss		Prototypical	Bryum argenteum	Bryum	Transcriptome	30.31	195	415	36
Smoothcap_1301	Moss		Prototypical	Atrichum angustatum	Atrichum	Transcriptome	48.66	202	413	33
Smoothcap_1302	Moss		Prototypical	Atrichum angustatum	Atrichum	Transcriptome	42.76	581	612	258
Soursoup_16453	Magnoliids	CBP60a	Immune	Annona muricata	Annona	Transcriptome	21.44	552	574	194
Soursoup_3006	Magnoliids	CBP60bcd	Prototypical	Annona muricata	Annona	Transcriptome	49.07	618	648	259
Soursoup_7062	Magnoliids	CBP60bcd	Prototypical	Annona muricata	Annona	Transcriptome	91.94	609	639	251
Soursoup_89975	Magnoliids	CBP60g	Immune	Annona muricata	Annona	Transcriptome	7.87	266	307	20
Soursoup_90271	Magnoliids	SARD1	Immune	Annona muricata	Annona	Transcriptome	1.48	282	390	11
Soy_03G232400	Eudicots	CBP60g	Immune	Glycine max	Glycine	Genome	4.98	587	618	246
Soy_05G034600	Eudicots	CBP60a	Immune	Glycine max	Glycine	Genome	14.24	520	544	171
Soy_05G237200	Eudicots	SARD1	Immune	Glycine max	Glycine	Genome	6.18	206	480	94
Soy_07G093900	Eudicots	SARD1	Immune	Glycine max	Glycine	Genome	15.7	58	488	106
Soy_07G190700	Eudicots	CBP60bcd	Prototypical	Glycine max	Glycine	Genome	95.52	592	623	241
Soy_08G044400	Eudicots	SARD1	Immune	Glycine max	Glycine	Genome	13.83	211	498	107
Soy_08G058600	Eudicots	CBP60bcd	Prototypical	Glycine max	Glycine	Genome	96.18	593	624	241
Soy_09G098700	Eudicots	CBP60ef	Prototypical	Glycine max	Glycine	Genome	97.93	584	613	222
Soy_09G182400	Eudicots	SARD1	Immune	Glycine max	Glycine	Genome	10.8	58	489	107
Soy_10G148700	Eudicots	CBP60g	Immune	Glycine max	Glycine	Genome	2.28	196	490	108
Soy_13G094800	Eudicots	CBP60bcd	Prototypical	Glycine max	Glycine	Genome	97.4	601	631	247
Soy_15G067700	Eudicots	CBP60bcd	Prototypical	Glycine max	Glycine	Genome	84.26	604	635	246
Soy_15G206100	Eudicots	CBP60ef	Prototypical	Glycine max	Glycine	Genome	97.84	584	613	222
Soy_17G065500	Eudicots	CBP60bcd	Prototypical	Glycine max	Glycine	Genome	96.82	597	627	243
Soy_17G092700	Eudicots	CBP60a	Immune	Glycine max	Glycine	Genome	11.74	552	576	173
Soy_19G229400	Eudicots	CBP60g	Immune	Glycine max	Glycine	Genome	6.67	551	582	206
Spear_moss_1511	Moss		Prototypical	Calliergon cordifolium	Calliergon	Transcriptome	39.72	202	397	17
Spear_moss_1512	Moss		Prototypical	Calliergon cordifolium	Calliergon	Transcriptome	39.72	202	397	17
Spider_flower_104802778	Eudicots	CBP60g	Immune	Cleome hassleriana	Cleome	Genome	5.95	13	553	176
Spider_flower_104803505	Eudicots	CBP60bcd	Prototypical	Cleome hassleriana	Cleome	Genome	99.88	604	636	250
Spider_flower_104811802	Eudicots	CBP60bcd	Prototypical	Cleome hassleriana	Cleome	Genome	96.97	610	646	262
Spider_flower_104812149	Eudicots	SARD1	Immune	Cleome hassleriana	Cleome	Genome	10.2	50	444	74
Spider_flower_104813528	Eudicots	CBP60bcd	Prototypical	Cleome hassleriana	Cleome	Genome	99.64	596	632	254
Spider_flower_104821443	Eudicots	CBP60a	Immune	Cleome hassleriana	Cleome	Genome	51.55	16	548	172
Spider_flower_104821736	Eudicots	CBP60g	Immune	Cleome hassleriana	Cleome	Genome	2.16	160	372	9
Spiral_moss_12242	Moss		Prototypical	Encalypta streptocarpa	Encalypta	Transcriptome	37.32	177	409	48
Spiral_moss_4583	Moss		Prototypical	Encalypta streptocarpa	Encalypta	Transcriptome	89.72	604	636	282
Spreading_yew_1217	Gymnosperms		Immune	Taxus cuspidata	Taxus	Transcriptome	51.09	541	571	276
Spreading_yew_75569	Gymnosperms		Prototypical	Taxus cuspidata	Taxus	Transcriptome	74.63	607	642	263
Spruce_11406	Gymnosperms		Immune	Picea engelmannii	Picea	Transcriptome	74.7	579	615	275
Spruce_4854	Gymnosperms		Immune	Picea engelmannii	Picea	Transcriptome	33.3	580	616	270
Spruce_56766	Gymnosperms		Prototypical	Picea engelmannii	Picea	Transcriptome	88.59	616	651	264
Squash_10G001460.1	Eudicots	CBP60a	Immune	Cucurbita maxima	Cucurbita	Genome	8.74	81	592	190
Squash_10G004110.1	Eudicots	CBP60bcd	Prototypical	Cucurbita maxima	Cucurbita	Genome	98.87	603	634	248
Squash_11G001140.1	Eudicots	CBP60a	Immune	Cucurbita maxima	Cucurbita	Genome	8.78	568	609	208
Squash_11G004080.1	Eudicots	CBP60bcd	Prototypical	Cucurbita maxima	Cucurbita	Genome	98.07	605	636	248
Squash_13G010150.1	Eudicots	SARD1	Immune	Cucurbita maxima	Cucurbita	Genome	6.7	201	436	60
Stangeria_6806	Gymnosperms		Prototypical	Stangeria eriopus	Stangeria	Transcriptome	90.92	658	694	264
Stangeria_6807	Gymnosperms		Prototypical	Stangeria eriopus	Stangeria	Transcriptome	91.03	652	687	257
Stangeria_7160	Gymnosperms		Immune	Stangeria eriopus	Stangeria	Transcriptome	85.5	609	641	291
Stangeria_8627	Gymnosperms		Immune	Stangeria eriopus	Stangeria	Transcriptome	67.74	566	596	272
Stereodon_657	Moss		Prototypical	Stereodon subimponens	Stereodon	Transcriptome	75.09	598	630	276
Stereodon_658	Moss		Prototypical	Stereodon subimponens	Stereodon	Transcriptome	64.5	199	428	51
Stereodon_659	Moss		Prototypical	Stereodon subimponens	Stereodon	Transcriptome	81.38	582	614	260
Stereodon_660	Moss		Prototypical	Stereodon subimponens	Stereodon	Transcriptome	64.5	199	428	51
Stereodon_661	Moss		Prototypical	Stereodon subimponens	Stereodon	Transcriptome	64.5	199	428	51
Strawberry_05218	Eudicots	CBP60bcd	Prototypical	Fragaria vesca	Fragaria	Genome	94.62	591	623	220
Strawberry_09480	Eudicots	CBP60a	Immune	Fragaria vesca	Fragaria	Genome	18.26	541	565	187
Strawberry_10042	Eudicots	CBP60ef	Prototypical	Fragaria vesca	Fragaria	Genome	77.61	621	652	211
Strawberry_25131	Eudicots	SARD1	Immune	Fragaria vesca	Fragaria	Genome	5.8	113	495	116
Strawberry_30694	Eudicots	CBP60bcd	Prototypical	Fragaria vesca	Fragaria	Genome	98.33	605	636	246
Strawberry_31558	Eudicots	CBP60g	Immune	Fragaria vesca	Fragaria	Genome	4.9	539	566	192
Sundacarpus_14046	Gymnosperms		Prototypical	Sundacarpus amarus	Sundacarpus	Transcriptome	72.83	608	643	262
Sundacarpus_7829	Gymnosperms		Immune	Sundacarpus amarus	Sundacarpus	Transcriptome	76.89	586	616	270
Sunflower_10g00002575	Eudicots	CBP60g	Immune	Helianthus annuus	Helianthus	Genome	11.21	198	500	123
Sunflower_10g00004007	Eudicots	CBP60ef	Prototypical	Helianthus annuus	Helianthus	Genome	72.42	491	520	161
Sunflower_10g00004157	Eudicots	CBP60bcd	Prototypical	Helianthus annuus	Helianthus	Genome	24.39	202	370	0
Sunflower_11g00031082	Eudicots	CBP60g	Immune	Helianthus annuus	Helianthus	Genome	3.02	452	483	117
Sunflower_16g00021305	Eudicots	CBP60g	Immune	Helianthus annuus	Helianthus	Genome	3.56	198	471	102
Sunflower_16g00021849	Eudicots	CBP60g	Immune	Helianthus annuus	Helianthus	Genome	3.12	249	383	47
Sunflower_16g00022942	Eudicots	SARD1	Immune	Helianthus annuus	Helianthus	Genome	9.7	313	422	89
Sunflower_17g00008496	Eudicots	CBP60g	Immune	Helianthus annuus	Helianthus	Genome	3.02	452	483	117
Sunflower_17g00009729	Eudicots	SARD1	Immune	Helianthus annuus	Helianthus	Genome	13.76	350	459	89
Sunflower_2g00026594	Eudicots	CBP60a	Immune	Helianthus annuus	Helianthus	Genome	14.48	56	555	162
Sunflower_3g00035640	Eudicots	CBP60g	Immune	Helianthus annuus	Helianthus	Genome	3.02	452	483	117
Sunflower_5g00005047	Eudicots	CBP60bcd	Prototypical	Helianthus annuus	Helianthus	Genome	89.66	547	579	254
Sunflower_6g00049438	Eudicots	CBP60g	Immune	Helianthus annuus	Helianthus	Genome	3.16	198	486	116
Sunflower_8g00041847	Eudicots	CBP60bcd	Prototypical	Helianthus annuus	Helianthus	Genome	25	203	371	0
Sunflower_9g00011802	Eudicots	CBP60g	Immune	Helianthus annuus	Helianthus	Genome	4.77	486	514	141
Sunflower_9g00013686	Eudicots	CBP60a	Immune	Helianthus annuus	Helianthus	Genome	2.69	68	559	175
Swamp_cypress_12448	Gymnosperms		Immune	Glyptostrobus pensilis	Glyptostrobus	Transcriptome	58.6	573	609	263
Swamp_cypress_12633	Gymnosperms		Immune	Glyptostrobus pensilis	Glyptostrobus	Transcriptome	5.38	13	384	19
Swamp_cypress_13183	Gymnosperms		Prototypical	Glyptostrobus pensilis	Glyptostrobus	Transcriptome	82.04	590	625	246
Sweetshrub_17671	Magnoliids	CBP60ef	Prototypical	Calycanthus floridus	Calycanthus	Transcriptome	92.64	580	609	217
Sweetshrub_19886	Magnoliids	CBP60a	Immune	Calycanthus floridus	Calycanthus	Transcriptome	8.55	24	552	174
Sweetshrub_21922	Magnoliids	CBP60g	Immune	Calycanthus floridus	Calycanthus	Transcriptome	4.76	347	372	2
Tail_moss_182	Moss		Prototypical	Anomodon attenuatus	Anomodon	Transcriptome	49.15	550	582	273
Tail_moss_183	Moss		Prototypical	Anomodon attenuatus	Anomodon	Transcriptome	39.45	131	356	47
Tail_moss_184	Moss		Prototypical	Anomodon attenuatus	Anomodon	Transcriptome	39.45	131	356	47
Taiwania_13026	Gymnosperms		Prototypical	Taiwania cryptomerioides	Taiwania	Transcriptome	72.59	606	641	262
Taiwania_69142	Gymnosperms		Immune	Taiwania cryptomerioides	Taiwania	Transcriptome	33.07	562	598	253
Taiwania_7981	Gymnosperms		Immune	Taiwania cryptomerioides	Taiwania	Transcriptome	53.11	594	624	274
Takakia_11547	Moss		Prototypical	Takakia lepidozioides	Takakia	Transcriptome	33.44	618	649	295
Takakia_13130	Moss		Prototypical	Takakia lepidozioides	Takakia	Transcriptome	42.55	196	424	44
Tamarisk_moss_1819	Moss		Prototypical	Thuidium delicatulum	Thuidium	Transcriptome	56.44	202	417	37
Taroaut_4898	Gymnosperms		Immune	Cupressus dupreziana	Cupressus	Transcriptome	23.75	555	591	244
Taroaut_75297	Gymnosperms		Prototypical	Cupressus dupreziana	Cupressus	Transcriptome	31.71	606	642	263
Taroaut_75481	Gymnosperms		Immune	Cupressus dupreziana	Cupressus	Transcriptome	42.49	588	612	258
Thyme_moss_6499	Moss		Prototypical	Plagiomnium insigne	Plagiomnium	Transcriptome	72.94	609	641	287
Thyme_moss_9100	Moss		Prototypical	Plagiomnium insigne	Plagiomnium	Transcriptome	41.51	195	427	48
Thyrsopteris_2595	Fern		Prototypical	Thyrsopteris elegans	Thyrsopteris	Transcriptome	3.08	88	277	5
Thyrsopteris_2596	Fern		Prototypical	Thyrsopteris elegans	Thyrsopteris	Transcriptome	5.24	88	287	12
Timmia_252	Moss		Prototypical	Timmia austriaca	Timmia	Transcriptome	85.16	599	629	275
Timmia_253	Moss		Prototypical	Timmia austriaca	Timmia	Transcriptome	73.03	615	647	293
Timmia_254	Moss		Prototypical	Timmia austriaca	Timmia	Transcriptome	26.37	197	411	36
Timmia_255	Moss		Prototypical	Timmia austriaca	Timmia	Transcriptome	39.19	202	416	36
Timmia_256	Moss		Prototypical	Timmia austriaca	Timmia	Transcriptome	26.37	197	411	36
Tobacco_Scf00428g09005.1	Eudicots	SARD1	Immune	Nicotiana benthamiana	Nicotiana	Genome	3.65	303	452	72
Tobacco_Scf02077g04009.1	Eudicots	CBP60a	Immune	Nicotiana benthamiana	Nicotiana	Genome	8.37	545	574	183
Tobacco_Scf02160g01003.1	Eudicots	SARD1	Immune	Nicotiana benthamiana	Nicotiana	Genome	1.97	121	353	67
Tobacco_Scf02413g03018.1	Eudicots	CBP60bcd	Prototypical	Nicotiana benthamiana	Nicotiana	Genome	98.83	587	618	254
Tobacco_Scf03983g00042.1	Eudicots	CBP60bcd	Prototypical	Nicotiana benthamiana	Nicotiana	Genome	99.51	607	638	254
Tobacco_Scf04276g04018.1	Eudicots	CBP60g	Immune	Nicotiana benthamiana	Nicotiana	Genome	18.38	30	457	109
Tobacco_Scf05061g00007.1	Eudicots	CBP60bcd	Prototypical	Nicotiana benthamiana	Nicotiana	Genome	66.06	597	628	248
Tobacco_Scf06096g01006.1	Eudicots	CBP60a	Immune	Nicotiana benthamiana	Nicotiana	Genome	8.03	62	573	180
Tobacco_Scf06222g01010.1	Eudicots	CBP60bcd	Prototypical	Nicotiana benthamiana	Nicotiana	Genome	97.54	554	585	204
Tobacco_Scf06996g02042.1	Eudicots	CBP60g	Immune	Nicotiana benthamiana	Nicotiana	Genome	7.14	528	557	192
Tobacco_Scf07069g01004.1	Eudicots	CBP60bcd	Prototypical	Nicotiana benthamiana	Nicotiana	Genome	86.25	580	611	240
Tomato_01g100240.2.1	Eudicots	CBP60g	Immune	Solanum lycopersicum	Solanum	Genome	13.94	199	549	185
Tomato_02g079040.2.1	Eudicots	CBP60bcd	Prototypical	Solanum lycopersicum	Solanum	Genome	95.45	590	621	240
Tomato_03g113920.2.1	Eudicots	CBP60a	Immune	Solanum lycopersicum	Solanum	Genome	12.59	61	561	179
Tomato_03g119250.2.1	Eudicots	SARD1	Immune	Solanum lycopersicum	Solanum	Genome	9.13	399	439	61
Tomato_10g009210.2.1	Eudicots	CBP60bcd	Prototypical	Solanum lycopersicum	Solanum	Genome	89.95	594	625	244
Tomato_12g036390.1.1	Eudicots	SARD1	Immune	Solanum lycopersicum	Solanum	Genome	3.16	19	452	75
Tonguefern_5615	Fern		Prototypical	Ophioglossum petiolatum	Ophioglossum	Transcriptome	6.69	91	302	31
Torreya_15137	Gymnosperms		Prototypical	Torreya taxifolia	Torreya	Transcriptome	82.58	604	641	262
Tree_moss_2424	Moss		Prototypical	Climacium dendroides	Climacium	Transcriptome	65.53	202	431	51
Tree_moss_2425	Moss		Prototypical	Climacium dendroides	Climacium	Transcriptome	65.53	202	431	51
Tree_moss_2426	Moss		Prototypical	Climacium dendroides	Climacium	Transcriptome	65.53	202	431	51
Uvaria_2728	Magnoliids	CBP60bcd	Prototypical	Uvaria microcarpa	Uvaria	Transcriptome	58.26	618	648	259
Uvaria_36914	Magnoliids	CBP60g	Immune	Uvaria microcarpa	Uvaria	Transcriptome	18.28	86	476	178
Uvaria_37207	Magnoliids	CBP60a	Immune	Uvaria microcarpa	Uvaria	Transcriptome	10.75	96	409	130
Vine_line_fern_14748	Fern		Prototypical	Lygodium japonicum	Lygodium	Transcriptome	6.26	193	375	0
Vine_line_fern_3497	Fern		Prototypical	Lygodium japonicum	Lygodium	Transcriptome	78.16	586	625	262
Vittaria_12611	Fern		Prototypical	Vittaria lineata	Vittaria	Transcriptome	4.34	184	365	0
Water_lily_11930	BasalAngiosperms	CBP60a	Immune	Nymphaea sp.	Nymphaea	Transcriptome	5.42	523	550	188
Water_lily_14623	BasalAngiosperms	CBP60bcd	Prototypical	Nymphaea sp.	Nymphaea	Transcriptome	79.24	506	542	251
Water_lily_5757	BasalAngiosperms	CBP60bcd	Prototypical	Nymphaea sp.	Nymphaea	Transcriptome	95.08	608	643	245
Water_lily_5758	BasalAngiosperms	CBP60bcd	Prototypical	Nymphaea sp.	Nymphaea	Transcriptome	20.92	211	376	0
Waterfern_s0064.g035654	Fern		Prototypical	Azolla filiculoides	Azolla	Genome	27.62	637	676	273
Waterfern_s0116.g046375	Fern		Prototypical	Azolla filiculoides	Azolla	Genome	59.3	620	650	255
Watermelon_00G001090.1	Eudicots	SARD1	Immune	Citrullus lanatus	Citrullus	Genome	3	30	350	23
Watermelon_00G001320.1	Eudicots	SARD1	Immune	Citrullus lanatus	Citrullus	Genome	16.66	192	420	45
Watermelon_04G010970.1	Eudicots	SARD1	Immune	Citrullus lanatus	Citrullus	Genome	16.66	192	420	45
Watermelon_06G013190.1	Eudicots	CBP60bcd	Prototypical	Citrullus lanatus	Citrullus	Genome	99.29	621	652	249
Watermelon_06G016750.1	Eudicots	CBP60a	Immune	Citrullus lanatus	Citrullus	Genome	2.54	81	392	4
Welwitschia_105	Gymnosperms		Prototypical	Welwitschia mirabilis	Welwitschia	Transcriptome	71.94	600	636	267
Welwitschia_12370	Gymnosperms		Immune	Welwitschia mirabilis	Welwitschia	Transcriptome	4.05	151	339	1
Welwitschia_12371	Gymnosperms		Immune	Welwitschia mirabilis	Welwitschia	Transcriptome	3.26	143	331	1
Western_hemlock_57513	Gymnosperms		Immune	Tsuga heterophylla	Tsuga	Transcriptome	55.47	591	621	275
Western_hemlock_57744	Gymnosperms		Prototypical	Tsuga heterophylla	Tsuga	Transcriptome	86.59	616	649	262
Western_hemlock_58054	Gymnosperms		Immune	Tsuga heterophylla	Tsuga	Transcriptome	45.37	450	611	272
White_moss_3627	Moss		Prototypical	Leucobryum albidum	Leucobryum	Transcriptome	40.57	195	427	48
White_moss_3628	Moss		Prototypical	Leucobryum albidum	Leucobryum	Transcriptome	51.12	197	429	48
White_moss_3630	Moss		Prototypical	Leucobryum albidum	Leucobryum	Transcriptome	88.28	581	610	251
Whiteberry_yew_1254	Gymnosperms		Immune	Pseudotaxus chienii	Pseudotaxus	Transcriptome	8.12	76	375	7
Whiteberry_yew_9836	Gymnosperms		Prototypical	Pseudotaxus chienii	Pseudotaxus	Transcriptome	84.21	607	642	263
Wild_cinnamon_23360	Magnoliids	CBP60ef	Prototypical	Canella winterana	Canella	Transcriptome	75.64	566	595	216
Wild_cinnamon_4938	Magnoliids	CBP60a	Immune	Canella winterana	Canella	Transcriptome	17.99	536	563	185
Wild_cinnamon_4939	Magnoliids	CBP60a	Immune	Canella winterana	Canella	Transcriptome	15.02	535	562	185
Wild_cinnamon_4941	Magnoliids	CBP60a	Immune	Canella winterana	Canella	Transcriptome	12.17	508	535	185
Wild_cinnamon_4942	Magnoliids	CBP60a	Immune	Canella winterana	Canella	Transcriptome	17.99	536	563	185
Wild_cinnamon_6284	Magnoliids	CBP60ef	Prototypical	Canella winterana	Canella	Transcriptome	75.64	566	595	216
Wild_cinnamon_6285	Magnoliids	CBP60ef	Prototypical	Canella winterana	Canella	Transcriptome	80.13	513	542	216
Willow_0028s0080.1	Eudicots	CBP60bcd	Prototypical	Salix purpurea	Salix	Genome	85.44	608	639	244
Willow_0044s0110.1	Eudicots	CBP60bcd	Prototypical	Salix purpurea	Salix	Genome	94.6	584	615	228
Willow_0044s0120.1	Eudicots	CBP60bcd	Prototypical	Salix purpurea	Salix	Genome	81.24	606	637	243
Willow_0088s0500.1	Eudicots	CBP60g	Immune	Salix purpurea	Salix	Genome	11.57	555	580	202
Willow_0100s0220.1	Eudicots	CBP60ef	Prototypical	Salix purpurea	Salix	Genome	89.4	580	609	220
Willow_0186s0600.1	Eudicots	CBP60g	Immune	Salix purpurea	Salix	Genome	6.45	553	581	203
Willow_0271s0210.1	Eudicots	CBP60bcd	Prototypical	Salix purpurea	Salix	Genome	92.73	622	655	262
Willow_0347s0240.1	Eudicots	CBP60ef	Prototypical	Salix purpurea	Salix	Genome	82.28	580	609	220
Willow_0448s0040.1	Eudicots	CBP60a	Immune	Salix purpurea	Salix	Genome	24.51	199	567	184
Willow_0475s0130.1	Eudicots	SARD1	Immune	Salix purpurea	Salix	Genome	4.27	207	477	99
Willow_0530s0080.1	Eudicots	SARD1	Immune	Salix purpurea	Salix	Genome	3.59	201	478	100
Willow_0861s0010.1	Eudicots	CBP60g	Immune	Salix purpurea	Salix	Genome	6.36	553	581	203
Willow_0989s0040.1	Eudicots	SARD1	Immune	Salix purpurea	Salix	Genome	5.52	19	430	54
Willow_1300s0070.1	Eudicots	CBP60a	Immune	Salix purpurea	Salix	Genome	30.55	197	547	185
Willow_2420s0030.1	Eudicots	CBP60g	Immune	Salix purpurea	Salix	Genome	6.19	553	581	203
Willow_2709s0020.1	Eudicots	CBP60g	Immune	Salix purpurea	Salix	Genome	14.39	555	580	202
Wollemi_pine_59534	Gymnosperms		Immune	Wollemia nobilis	Wollemia	Transcriptome	61.11	564	600	252
Wollemi_pine_59697	Gymnosperms		Prototypical	Wollemia nobilis	Wollemia	Transcriptome	83.99	609	644	261
Wollemi_pine_60365	Gymnosperms		Immune	Wollemia nobilis	Wollemia	Transcriptome	50.05	608	638	271
Wood_moss_4963	Moss		Prototypical	Loeskeobryum brevirostre	Loeskeobryum	Transcriptome	66.51	202	431	51
Wood_moss_4964	Moss		Prototypical	Loeskeobryum brevirostre	Loeskeobryum	Transcriptome	66.51	202	431	51
Wood_moss_4966	Moss		Prototypical	Loeskeobryum brevirostre	Loeskeobryum	Transcriptome	66.51	202	431	51
Woodsia_14755	Fern		Prototypical	Woodsia scopulina	Woodsia	Transcriptome	9.64	586	625	267
Woodsia_16598	Fern		Prototypical	Woodsia scopulina	Woodsia	Transcriptome	6.87	178	359	4
Davallia_25116	Fern		Prototypical	Davallia fejeensis	Davallia	Transcriptome	6.09	113	301	0
Diplazium_88619	Fern		Prototypical	Diplazium wichurae	Diplazium	Transcriptome	6.11	245	362	0
Dipteris_107996	Fern		Prototypical	Dipteris conjugata	Dipteris	Transcriptome	4.36	236	385	27
Floating_fern_s0021.g008453	Fern		Prototypical	Salvinia cucullata	Salvinia	Genome	2.2	645	680	215
Giant_fern_10645	Fern		Prototypical	Angiopteris evecta	Angiopteris	Transcriptome	4.79	149	347	24
Grape_fern_89111	Fern		Prototypical	Sceptridium dissectum	Sceptridium	Transcriptome	8.92	188	402	30
Horsetail_11040	Fern		Prototypical	Equisetum diffusum	Equisetum	Transcriptome	2.44	171	354	0
Horsetail_8566	Fern		Prototypical	Equisetum diffusum	Equisetum	Transcriptome	1.82	195	381	2
Osmunda_78084	Fern		Prototypical	Osmunda javanica	Osmunda	Transcriptome	21.97	73	397	22
Peatmoss_0000s0618.1	Moss		Prototypical	Sphagnum fallax	Sphagnum	Genome	15.97	631	668	289
Peatmoss_0000s0651.1	Moss		Prototypical	Sphagnum fallax	Sphagnum	Genome	8.53	309	616	222
Peatmoss_0042s0035.1	Moss		Prototypical	Sphagnum fallax	Sphagnum	Genome	19.59	638	675	294
Peatmoss_0074s0020.1	Moss		Prototypical	Sphagnum fallax	Sphagnum	Genome	5.38	364	669	288
Peatmoss_0223s0020.1	Moss		Prototypical	Sphagnum fallax	Sphagnum	Genome	10.22	211	584	193
Quillwort_100636	Lycophyte		Prototypical	Isoetes tegetiformans	Isoetes	Transcriptome	3.84	217	399	1
Rattlesnake_fern_10168	Fern		Prototypical	Botrypus virginianus	Botrypus	Transcriptome	4.09	172	326	0
Rattlesnake_fern_10169	Fern		Prototypical	Botrypus virginianus	Botrypus	Transcriptome	4.09	172	326	0
Rock_moss_95580	Moss		Prototypical	Andreaea rupestris	Andreaea	Transcriptome	16.09	169	627	275

### Sheet: QC fail
Protein_ID	Bitscore	Percentage Identity	Alignment Length	Gaps in Alignment	N-terminus length	C-terminus length	Number of CBP60 domains	Number of significant other PFAM domain	Full_species_name	Sequencing type	Reason for removal
Acmopyle_16801	331	71.831	213	0	73	0	1	0	Acmopyle pancheri	Transcriptome	align_length
Alsophila_18218	279	63.033	211	4	1	0	1	0	Cyathea spinulosa	Transcriptome	align_length
Alsophila_5314	201	75.373	134	7	50	0	1	0	Cyathea spinulosa	Transcriptome	align_length
Amaranth_004760RA	314	52.721	294	28	91	184	1	0	Amaranthus hypochondriacus	Genome	gaps
Amaranth_010937RA	139	37.963	216	20	5	516	2	0	Amaranthus hypochondriacus	Genome	bitscore
Anemia_12680	226	70.968	155	0	74	0	1	0	Anemia tomentosa	Transcriptome	align_length
Anisetree_102412	221	63.793	174	1	85	0	1	0	Illicium floridanum	Transcriptome	align_length
Anisetree_10827	403	65.529	293	21	98	262	2	0	Illicium floridanum	Transcriptome	gaps
Anisetree_10828	406	66.212	293	25	98	260	2	0	Illicium floridanum	Transcriptome	gaps
Anisetree_13656	292	58.824	238	3	1	190	1	0	Illicium floridanum	Transcriptome	align_length
Anisetree_4907	225	72	150	7	98	0	1	0	Illicium parviflorum	Transcriptome	align_length
Apple_217855	321	54.266	293	5	1212	364	3	1	Malus domestica	Genome	long N-terminus
Apple_223635	459	73.72	293	0	180	616	1	1	Malus domestica	Genome	long C-terminus
Apple_239846	274	48.63	292	17	92	523	2	0	Malus domestica	Genome	long C-terminus
Apple_250782	286	48.288	292	3	75	302	2	0	Malus domestica	Genome	HMM_multi
Apple_290601	301	49.658	292	3	84	440	1	0	Malus domestica	Genome	long C-terminus
Apple_310791	344	51.274	314	22	87	185	1	0	Malus domestica	Genome	gaps
Apple_649880	465	73.72	293	0	213	246	1	0	Malus domestica	Genome	long N-terminus
Ascarina_1211	150	59.836	122	1	1	264	1	0	Ascarina rubricaulis	Transcriptome	bitscore
Ascarina_192261	226	68.831	154	0	96	0	1	0	Ascarina rubricaulis	Transcriptome	align_length
Austrobaileya_165524	150	65.714	105	0	1	198	1	0	Austrobaileya scandens	Transcriptome	bitscore
Austrobaileya_8215	86.3	61.538	65	0	1	263	1	0	Austrobaileya scandens	Transcriptome	bitscore
Austrobaileya_8216	298	78.771	179	0	1	0	1	0	Austrobaileya scandens	Transcriptome	align_length
Banana_3P26400_001	203	38.699	292	9	337	105	2	0	Musa acuminata	Genome	low_identity
Banana_4P02120_001	451	70.99	293	0	258	857	1	5	Musa acuminata	Genome	long C-terminus
Banana_4P12530_001	318	73.301	206	0	85	8	1	0	Musa acuminata	Genome	align_length
Banana_4P24350_001	276	45.27	296	6	87	423	1	1	Musa acuminata	Genome	long C-terminus
Barrelclover_6g083320.1	232	52.195	205	1	94	121	2	0	Medicago truncatula	Genome	align_length
Bristlecone_hemlock_8938	233	70.513	156	0	86	0	1	0	Nothotsuga longibracteata	Transcriptome	align_length
Cabbage_I00486	207	39.932	293	18	86	192	1	0	Brassica rapa	Genome	low_identity
Calabash_02G001910.1	126	46.259	147	3	86	153	2	0	Lagenaria siceraria	Genome	bitscore
Calabash_06G011240.1	427	68.79	314	21	119	269	2	0	Lagenaria siceraria	Genome	gaps
Calabash_06G015250.1	299	52.577	291	27	31	182	1	0	Lagenaria siceraria	Genome	gaps
Callitris_141040	396	69.884	259	0	39	0	1	0	Callitris gracilis	Transcriptome	multiple_species_per_genus
Callitris_145747	469	74.061	293	0	87	259	1	0	Callitris gracilis	Transcriptome	multiple_species_per_genus
Callitris_5082	473	74.744	293	0	87	260	1	0	Callitris macleayana	Transcriptome	multiple_species_per_genus
Callitris_58115	325	59.843	254	1	1	255	1	0	Callitris macleayana	Transcriptome	multiple_species_per_genus
Callitris_60014	436	67.235	293	0	62	7	1	0	Callitris macleayana	Transcriptome	multiple_species_per_genus
Camphor_tree_1782	287	61.233	227	0	1	243	1	0	Cinnamomum camphora	Transcriptome	align_length
Camphor_tree_1783	281	60.793	227	1	1	8	1	0	Cinnamomum camphora	Transcriptome	align_length
Canelo_16399	145	67.677	99	0	1	259	1	0	Drimys winteri	Transcriptome	bitscore
Canelo_16401	145	67.677	99	0	1	258	1	0	Drimys winteri	Transcriptome	bitscore
Canelo_18227	255	78.808	151	0	1	0	1	0	Drimys winteri	Transcriptome	align_length
Carrot_009913	469	75.427	293	0	916	252	1	2	Daucus carota	Transcriptome	long N-terminus
Cassytha_10268	271	53.814	236	1	15	1	1	0	Cassytha filiformis	Transcriptome	align_length
Cassytha_4829	382	74.262	237	0	1	251	1	0	Cassytha filiformis	Transcriptome	align_length
Cassytha_6226	227	74.468	141	0	1	252	1	0	Cassytha filiformis	Transcriptome	align_length
Castor_29737M001226	128	64.646	99	0	96	231	2	0	Ricinus communis	Genome	bitscore
Castor_29747M001101	206	39.175	291	44	70	94	2	0	Ricinus communis	Genome	gaps
Castor_29933M001417	139	64.646	99	0	97	263	2	0	Ricinus communis	Genome	bitscore
Castor_30128M008886	216	53.398	206	4	87	222	2	0	Ricinus communis	Genome	align_length
Castor_30147M014002	186	53.165	158	2	88	226	1	0	Ricinus communis	Genome	bitscore
Castor_30179M000577	144	67.677	99	0	96	272	2	0	Ricinus communis	Genome	bitscore
Catkin_yew_145975	313	70	210	0	3	0	1	0	Amentotaxus argotaenia	Transcriptome	align_length
Coast_sequoia_4343	300	71.066	197	0	3	0	1	0	Sequoia sempervirens	Transcriptome	align_length
Coast_sequoia_48616	214	66	150	0	64	0	1	0	Sequoia sempervirens	Transcriptome	align_length
Common_yew_10586	479	76.451	293	0	87	263	1	0	Taxus baccata	Transcriptome	multiple_species_per_genus
Common_yew_41052	307	67.788	208	0	1	0	1	0	Taxus baccata	Transcriptome	align_length
Common_yew_6665	432	71.326	279	0	49	0	1	0	Taxus baccata	Transcriptome	multiple_species_per_genus
Craib_63320	334	71.946	221	0	36	0	1	0	Kadsura heteroclita	Transcriptome	align_length
Craib_8501	129	69.88	83	0	1	261	1	0	Kadsura heteroclita	Transcriptome	bitscore
Culcita_8830	244	74.83	147	0	1	237	1	0	Culcita macrocarpa	Transcriptome	align_length
Cunninghamia_10797	475	74.744	293	0	89	257	1	0	Cunninghamia lanceolata	Transcriptome	multiple_species_per_genus
Cunninghamia_7953	383	62.585	294	5	71	260	1	0	Cunninghamia lanceolata	Transcriptome	multiple_species_per_genus
Cunninghamia_7955	383	62.585	294	5	65	2	1	0	Cunninghamia lanceolata	Transcriptome	multiple_species_per_genus
Cunninghamia_89433	431	69.283	293	0	58	274	1	0	Cunninghamia lanceolata	Transcriptome	multiple_species_per_genus
Cycas_2850	201	77.5	120	0	1	264	1	0	Cycas micholitzii	Transcriptome	align_length
Cycas_5845	296	81.395	172	0	58	0	1	0	Cycas micholitzii	Transcriptome	align_length
Dacrycarpus_7945	340	63.821	246	4	1	6	1	0	Dacrycarpus compactus	Transcriptome	align_length
Deer_fern_5512	296	73.481	181	0	1	271	1	0	Blechnum spicant	Transcriptome	align_length
Deer_fern_5513	296	75	176	0	1	274	1	0	Blechnum spicant	Transcriptome	align_length
Dendrolycopodium_1071	448	89.583	240	1	91	0	1	0	Dendrolycopodium obscurum	Transcriptome	align_length
Dendrolycopodium_66515	329	86.264	182	0	41	0	1	0	Dendrolycopodium obscurum	Transcriptome	align_length
Dendrolycopodium_67398	381	85.116	215	0	34	0	1	0	Dendrolycopodium obscurum	Transcriptome	align_length
Dianthus_26602.1	275	74.854	171	0	102	0	1	0	Dianthus caryophyllus	Genome	align_length
Dianthus_40901.1	308	50.847	295	16	550	140	1	1	Dianthus caryophyllus	Genome	long N-terminus
Dianthus_47090.1	235	74.342	152	0	106	9	1	0	Dianthus caryophyllus	Genome	align_length
Dianthus_47091.1	130	69.88	83	0	1	244	1	0	Dianthus caryophyllus	Genome	bitscore
Dianthus_51192.1	237	75	152	0	106	9	1	0	Dianthus caryophyllus	Genome	align_length
Dianthus_51193.1	130	69.88	83	0	1	246	1	0	Dianthus caryophyllus	Genome	bitscore
Diphasiastrum_8125	292	88.05	159	0	62	0	1	0	Diphasiastrum digitatum	Transcriptome	align_length
Duckweed_10G0010900	376	73.859	241	0	77	46	1	0	Spirodela polyrhiza	Genome	align_length
Ephedra_33482	338	77.949	195	0	1	95	1	0	Ephedra sinica	Transcriptome	align_length
Eucalyptus_A00446	278	52.56	293	0	116	580	2	0	Eucalyptus grandis	Genome	long C-terminus
Eucalyptus_A00448	233	46.35	274	19	23	12	2	0	Eucalyptus grandis	Genome	HMM_multi
Eucalyptus_A00457	313	56.569	274	5	143	35	1	1	Eucalyptus grandis	Genome	HMM_other
Eucalyptus_A00470	223	54.271	199	0	84	3	1	0	Eucalyptus grandis	Genome	align_length
Eucalyptus_C00025	234	44.027	293	44	12	147	2	0	Eucalyptus grandis	Genome	gaps
Eucalyptus_E01956	224	54.369	206	14	56	2	1	0	Eucalyptus grandis	Genome	align_length
Eucalyptus_E03489	285	49.147	293	18	44	203	2	0	Eucalyptus grandis	Genome	HMM_multi
Eucalyptus_E03495	301	52.218	293	29	41	197	1	0	Eucalyptus grandis	Genome	gaps
Eucalyptus_L00616	212	66.887	151	0	97	261	3	0	Eucalyptus grandis	Genome	align_length
Eutrema_24817	362	59.386	293	20	108	177	1	0	Eutrema salsugineum	Genome	gaps
Evelyn_keteleeria_90125	325	73.272	217	0	82	0	1	0	Keteleeria evelyniana	Transcriptome	align_length
Falcatifolium_3410	208	67.133	143	0	76	0	1	0	Falcatifolium taxoides	Transcriptome	align_length
Falcatifolium_6939	262	69.318	176	5	3	0	1	0	Falcatifolium taxoides	Transcriptome	align_length
Firmoss_101490	315	87.879	165	0	1	0	1	0	Huperzia selago	Transcriptome	align_length
Firmoss_103088	384	87.5	208	0	1	0	1	0	Huperzia selago	Transcriptome	align_length
Firmoss_13240	399	85.253	217	0	1	254	1	0	Huperzia selago	Transcriptome	align_length
Firmoss_25135	543	89.42	293	0	5	30	1	0	Huperzia selago	Transcriptome	multiple_species_per_genus
Fish_mint_16625	276	53.719	242	4	1	75	1	0	Houttuynia cordata	Transcriptome	align_length
Fish_mint_20509	212	51.892	185	0	96	0	1	0	Houttuynia cordata	Transcriptome	align_length
Fish_mint_5635	115	71.622	74	0	2	263	1	0	Houttuynia cordata	Transcriptome	bitscore
Flax_29852	251	45.035	282	8	66	1072	1	4	Linum usitatissimum	Genome	long C-terminus
Flax_43463	248	55.825	206	1	271	211	1	1	Linum usitatissimum	Genome	align_length
Floating_fern_s0020.g008080	388	61.301	292	0	91	172	1	1	Salvinia cucullata	Genome	HMM_other
Floating_fern_s0388.g027336	388	61.301	292	0	91	172	1	1	Salvinia cucullata	Genome	HMM_other
Fork_moss_5983	484	81.911	293	22	62	288	2	0	Dicranum scoparium	Transcriptome	gaps
Fragile_fern_10951	337	62.151	251	0	1	4	1	0	Cystopteris reevesiana	Transcriptome	multiple_species_per_genus
Fragile_fern_21344	387	63.636	286	3	88	0	1	0	Cystopteris utahensis	Transcriptome	multiple_species_per_genus
Fragile_fern_23134	457	73.72	293	1	67	127	1	0	Cystopteris utahensis	Transcriptome	multiple_species_per_genus
Fragile_fern_3610	394	63.103	290	0	43	0	1	0	Cystopteris fragilis	Transcriptome	multiple_species_per_genus
Fragile_fern_5056	452	73.72	293	2	67	269	1	0	Cystopteris reevesiana	Transcriptome	multiple_species_per_genus
Fragile_fern_6456	452	73.379	293	1	78	20	1	0	Cystopteris fragilis	Transcriptome	multiple_species_per_genus
Fragile_fern_90573	455	73.379	293	1	69	269	1	0	Cystopteris fragilis	Transcriptome	multiple_species_per_genus
Fragile_fern_9478	394	63.986	286	0	77	4	1	0	Cystopteris fragilis	Transcriptome	multiple_species_per_genus
Fringe_moss_1572	466	89.879	247	0	1	46	1	0	Racomitrium elongatum	Transcriptome	align_length
Giant_fern_4417	317	61.702	235	0	1	9	1	0	Angiopteris evecta	Transcriptome	align_length
Giant_sequoia_55147	302	76.536	179	0	1	0	1	0	Sequoiadendron giganteum Glaucum	Transcriptome	align_length
Ginkgo_36509	398	82.743	226	0	4	0	1	0	Ginkgo biloba	Transcriptome	align_length
Gnetum_54326	230	56.923	195	0	3	0	1	0	Gnetum montanum	Transcriptome	align_length
Gomortega_15424	264	43.491	338	54	11	2	2	0	Gomortega keule	Transcriptome	gaps
Gomortega_15425	260	42.899	338	54	75	2	2	0	Gomortega keule	Transcriptome	gaps
Gomortega_28183	312	57.787	244	1	1	187	1	0	Gomortega keule	Transcriptome	align_length
Grape_fern_10838	384	82.028	217	0	1	24	1	0	Sceptridium dissectum	Transcriptome	align_length
Grape_fern_10839	378	82.028	217	0	1	24	1	0	Sceptridium dissectum	Transcriptome	align_length
Groove_moss_4568	272	86.755	151	0	88	0	1	0	Aulacomnium heterostichum	Transcriptome	align_length
Haircap_6773	395	93.596	203	0	1	28	1	0	Polytrichum commune	Transcriptome	align_length
Horsetail_127598	209	61.438	153	0	96	0	1	0	Equisetum hyemale	Transcriptome	align_length
Horsetail_4078	285	60.849	212	0	1	35	1	0	Equisetum hyemale	Transcriptome	align_length
Huon_pine_11627	330	65.306	245	2	1	6	1	0	Lagarostrobos franklinii	Transcriptome	align_length
Huperzia_1147	281	83.544	158	0	2	0	1	0	Huperzia lucidula	Transcriptome	align_length
Huperzia_12050	511	82.534	292	5	91	252	1	0	Huperzia lucidula	Transcriptome	multiple_species_per_genus
Huperzia_12140	401	87.678	211	0	1	270	1	0	Huperzia lucidula	Transcriptome	align_length
Huperzia_12141	401	87.678	211	0	1	270	1	0	Huperzia lucidula	Transcriptome	align_length
Huperzia_12142	396	87.204	211	0	1	270	1	0	Huperzia lucidula	Transcriptome	align_length
Huperzia_12955	400	87.204	211	0	1	270	1	0	Huperzia selago	Transcriptome	align_length
Huperzia_13866	546	89.42	293	0	90	29	1	0	Huperzia lucidula	Transcriptome	multiple_species_per_genus
Huperzia_14506	428	91.071	224	0	1	30	1	0	Huperzia myrsinites	Transcriptome	align_length
Huperzia_14598	492	84.364	275	0	1	0	1	0	Huperzia lucidula	Transcriptome	multiple_species_per_genus
Huperzia_15090	312	87.5	168	0	81	0	1	0	Huperzia squarrosa	Transcriptome	align_length
Huperzia_20950	550	89.42	293	0	81	25	1	0	Huperzia selago	Transcriptome	multiple_species_per_genus
Huperzia_20951	550	89.42	293	0	81	25	1	0	Huperzia selago	Transcriptome	multiple_species_per_genus
Huperzia_21145	552	89.761	293	0	16	296	1	0	Huperzia lucidula	Transcriptome	multiple_species_per_genus
Huperzia_21146	549	89.761	293	0	18	25	1	0	Huperzia lucidula	Transcriptome	multiple_species_per_genus
Huperzia_2431	312	86.747	166	0	1	252	1	0	Huperzia selago	Transcriptome	align_length
Huperzia_25816	544	89.42	293	0	41	30	1	0	Huperzia selago	Transcriptome	multiple_species_per_genus
Huperzia_2810	458	81.439	264	4	1	249	1	0	Huperzia myrsinites	Transcriptome	multiple_species_per_genus
Huperzia_4241	301	85.976	164	2	1	265	1	0	Huperzia myrsinites	Transcriptome	align_length
Huperzia_4242	301	85.976	164	2	1	203	1	1	Huperzia myrsinites	Transcriptome	align_length
Huperzia_4652	396	85.514	214	0	1	254	1	0	Huperzia squarrosa	Transcriptome	align_length
Huperzia_4653	394	84.651	215	0	1	266	1	0	Huperzia squarrosa	Transcriptome	align_length
Huperzia_4654	367	79.535	215	0	1	5	1	0	Huperzia squarrosa	Transcriptome	align_length
Huperzia_5452	519	83.108	296	3	32	36	1	0	Huperzia selago	Transcriptome	multiple_species_per_genus
Huperzia_5602	278	86.624	157	3	90	0	1	0	Huperzia squarrosa	Transcriptome	align_length
Huperzia_9203	325	87.429	175	0	81	0	1	0	Huperzia myrsinites	Transcriptome	align_length
Huperzia_9876	498	82.935	293	0	89	22	1	0	Huperzia myrsinites	Transcriptome	multiple_species_per_genus
Hymenophyllum_7127	266	77.019	161	0	1	261	1	0	Hymenophyllum bivalve	Transcriptome	align_length
Japanese_cedar_8462	354	67.339	248	0	3	3	1	0	Cryptomeria japonica	Transcriptome	align_length
Japanese_plum_yew_16988	308	64.348	230	4	1	277	1	0	Cephalotaxus harringtonia	Transcriptome	align_length
Japanese_sword_fern_13991	345	75.463	216	1	64	0	1	0	Deparia lobatocrenata	Transcriptome	align_length
Jathropa_4S00916.70	365	61.775	293	37	96	222	2	0	Jatropha curcas	Genome	gaps
Jathropa_4S01570.10	431	73.723	274	0	95	356	2	0	Jatropha curcas	Genome	HMM_multi
Jathropa_4S04540.10	457	69.206	315	22	133	244	2	0	Jatropha curcas	Genome	gaps
Jathropa_4S26569.10	457	69.524	315	22	133	79	2	0	Jatropha curcas	Genome	gaps
Juniper_1747	328	68.421	228	3	66	0	1	0	Juniperus scopulorum	Transcriptome	align_length
Kalanchoe_0126s0070	216	69.504	141	0	11	242	1	0	Kalanchoe laxiflora	Genome	align_length
Kalanchoe_0417s0031	214	45.374	227	0	80	256	1	0	Kalanchoe laxiflora	Genome	align_length
Kalanchoe_0776s0019	219	46.696	227	0	80	256	1	0	Kalanchoe laxiflora	Genome	align_length
Lacy_wedge_fern_55403	422	70.819	281	1	1	193	1	0	Lindsaea microphylla	Transcriptome	multiple_species_per_genus
Lady_fern_11071	246	76.19	147	0	1	293	1	0	Athyrium filix-femina	Transcriptome	align_length
Laurelia_2402	133	69.231	91	0	68	0	1	0	Laurelia sempervirens	Transcriptome	bitscore
Laurelia_424	258	72.159	176	10	100	0	1	0	Laurelia sempervirens	Transcriptome	align_length
Laurelia_5377	207	50.49	204	5	84	0	1	0	Laurelia sempervirens	Transcriptome	align_length
Laurelia_67398	259	53.043	230	3	4	12	1	0	Laurelia sempervirens	Transcriptome	align_length
Leucodon_7849	550	90.444	293	0	88	51	1	0	Leucodon julaceus	Transcriptome	multiple_species_per_genus
Leucodon_7850	550	90.444	293	0	88	51	1	0	Leucodon julaceus	Transcriptome	multiple_species_per_genus
Lotus_1g4083120.1	197	39.249	293	6	98	177	1	0	Lotus japonicus	Genome	bitscore
Lycopodiella_13519	371	74.38	242	10	5	0	1	0	Lycopodiella appressa	Transcriptome	align_length
Lycopodiella_20260	236	82.09	134	0	1	265	1	0	Lycopodiella appressa	Transcriptome	align_length
Lycopodiella_85450	358	89.119	193	0	1	0	1	0	Lycopodiella appressa	Transcriptome	align_length
Lycopodium_11078	189	78.947	114	0	90	0	1	0	Lycopodium deuterodensum	Transcriptome	bitscore
Lycopodium_14622	384	81.106	217	0	1	256	1	0	Lycopodium annotinum	Transcriptome	align_length
Lycopodium_4402	390	91.626	203	0	1	29	1	0	Lycopodium deuterodensum	Transcriptome	align_length
Lycopodium_6975	543	89.42	293	0	34	30	1	0	Lycopodium deuterodensum	Transcriptome	multiple_species_per_genus
Lycopodium_70463	278	87.013	154	0	3	0	1	0	Lycopodium deuterodensum	Transcriptome	align_length
Lycopodium_7251	337	89.143	175	0	1	265	1	0	Lycopodium deuterodensum	Transcriptome	align_length
Lycopodium_76365	308	83.908	174	0	86	0	1	0	Lycopodium deuterodensum	Transcriptome	align_length
Lycopodium_7812	389	91.626	203	0	1	29	1	0	Lycopodium annotinum	Transcriptome	align_length
Lycopodium_7813	389	91.626	203	0	1	29	1	0	Lycopodium annotinum	Transcriptome	align_length
Lycopodium_83106	491	77.816	293	0	86	265	1	0	Lycopodium deuterodensum	Transcriptome	multiple_species_per_genus
Lycopodium_85004	357	89.73	185	0	1	264	1	0	Lycopodium annotinum	Transcriptome	align_length
Maidenhair_fern_14359	407	66.553	293	1	40	256	1	0	Adiantum raddianum	Transcriptome	multiple_species_per_genus
Maidenhair_fern_15707	352	56.747	289	1	90	0	1	0	Adiantum raddianum	Transcriptome	multiple_species_per_genus
Maidenhair_fern_64044	434	70.648	293	3	67	261	1	0	Adiantum raddianum	Transcriptome	multiple_species_per_genus
Maize_GRMZM2G010471-P01	308	77.368	190	0	15	0	1	0	Zea mays	Genome	align_length
Maize_GRMZM2G022972-P01	225	40.129	309	27	89	142	2	0	Zea mays	Genome	gaps
Maize_GRMZM2G466563-P01	228	39.667	300	15	98	0	1	0	Zea mays	Genome	low_identity
Michelia_158292	289	75.41	183	0	1	3	1	0	Michelia maudiae	Transcriptome	align_length
Michelia_161649	142	65.263	95	0	2	213	1	0	Michelia maudiae	Transcriptome	bitscore
Michelia_4420	283	45.734	293	2	86	2	1	1	Michelia maudiae	Transcriptome	HMM_other
Michelia_4422	283	45.734	293	2	86	2	1	1	Michelia maudiae	Transcriptome	HMM_other
Monkeyflower_I00048	213	37.671	292	5	94	90	1	0	Mimulus guttatus	Genome	low_identity
Mung_bean_0349s00080.1	432	69.205	302	9	251	222	1	0	Vigna radiata	Genome	long N-terminus
Mung_bean_03g07570.1	231	41.438	292	5	87	984	3	0	Vigna radiata	Genome	HMM_multi
Mung_bean_07g15800.1	414	65.87	293	20	95	242	2	0	Vigna radiata	Genome	HMM_multi
Nutmeg_1745	227	62.573	171	2	1	1	1	0	Myristica fragrans	Transcriptome	align_length
Olive_005055.1	206	41.333	300	68	50	166	2	0	Olea europaea	Genome	HMM_multi
Olive_41584.1	202	36.054	294	5	92	174	1	0	Olea europaea	Genome	low_identity
Olive_43694.1	447	74.061	293	1	268	232	1	0	Olea europaea	Genome	long N-terminus
Oropetium_20150105_18371A	382	63.481	293	30	91	236	2	0	Oropetium thomaeum	Genome	gaps
Oropetium_20150105_20797A	248	61.084	203	16	118	26	1	0	Oropetium thomaeum	Genome	align_length
Osmunda_4428	495	84.3	293	0	65	269	1	0	Osmunda sp.	Transcriptome	multiple_species_per_genus
Osmunda_765	419	67.577	293	0	87	263	1	0	Osmunda sp.	Transcriptome	multiple_species_per_genus
Osmunda_766	419	67.577	293	0	87	263	1	0	Osmunda sp.	Transcriptome	multiple_species_per_genus
Osmunda_80539	397	64.164	293	0	83	11	1	0	Osmunda sp.	Transcriptome	multiple_species_per_genus
Pacific_kauri_6622	278	71.728	191	0	68	0	1	0	Agathis macrophylla	Transcriptome	align_length
Pacific_kauri_70922	486	76.109	293	0	90	268	1	0	Agathis macrophylla	Transcriptome	multiple_species_per_genus
Pacific_kauri_70948	402	63.014	292	0	64	252	1	0	Agathis macrophylla	Transcriptome	multiple_species_per_genus
Papaya_95.63	37.4	75	20	0	113	249	1	0	Carica papaya	Genome	bitscore
Papuacedrus_12070	237	70.064	157	0	82	0	1	0	Papuacedrus papuana	Transcriptome	align_length
Peatmoss_0111s0037.1	348	56.369	314	23	121	246	1	0	Sphagnum fallax	Genome	gaps
Pepperleaf_4195	372	76.682	223	0	1	256	1	0	Piper auritum	Transcriptome	align_length
Pepperleaf_4196	372	76.682	223	0	1	256	1	0	Piper auritum	Transcriptome	align_length
Phylloglossum_1763	417	89.238	223	0	1	0	1	0	Phylloglossum drummondii	Transcriptome	align_length
Physcomitrium_12822	281	91.096	146	0	1	294	1	0	Physcomitrium sp.	Transcriptome	align_length
Physcomitrium_19170	410	87.387	222	0	85	0	1	0	Physcomitrium sp.	Transcriptome	align_length
Physcomitrium_5285	541	89.691	291	0	86	0	1	0	Physcomitrium sp.	Transcriptome	multiple_species_per_genus
Physcomitrium_5286	541	89.691	291	0	90	0	1	0	Physcomitrium sp.	Transcriptome	multiple_species_per_genus
Physcomitrium_6094	511	90.441	272	0	34	0	1	0	Physcomitrium sp.	Transcriptome	multiple_species_per_genus
Physcomitrium_80311	402	88.991	218	0	62	0	1	0	Physcomitrium sp.	Transcriptome	align_length
Pine_3223	376	66.541	266	2	78	0	1	0	Pinus jeffreyi	Transcriptome	multiple_species_per_genus
Pine_4584	430	71.331	293	0	46	258	1	0	Pinus parviflora	Transcriptome	multiple_species_per_genus
Pine_75525	200	66.912	136	0	83	0	1	0	Pinus parviflora	Transcriptome	align_length
Pine_79870	484	76.792	293	0	91	264	1	0	Pinus parviflora	Transcriptome	multiple_species_per_genus
Pine_83344	488	77.133	293	0	91	265	1	0	Pinus jeffreyi	Transcriptome	multiple_species_per_genus
Pine_83534	424	69.966	293	0	46	256	1	0	Pinus jeffreyi	Transcriptome	multiple_species_per_genus
Pineapple_26045.1	377	59.589	292	1	90	430	1	0	Ananas comosus	Genome	long C-terminus
Pinus_16723	482	76.451	293	0	59	265	1	0	Pinus ponderosa	Transcriptome	multiple_species_per_genus
Pinus_73428	427	70.307	293	0	46	256	1	0	Pinus ponderosa	Transcriptome	multiple_species_per_genus
Pityrogramma_19698	194	68.889	135	1	68	0	1	0	Pityrogramma trifoliata	Transcriptome	bitscore
Pityrogramma_19699	194	68.889	135	1	68	0	1	0	Pityrogramma trifoliata	Transcriptome	bitscore
Plum_pine_51332	347	72.936	218	0	73	0	1	0	Podocarpus coriaceus	Transcriptome	align_length
Plum_pine_6608	444	68.601	293	0	58	271	1	0	Podocarpus rubens	Transcriptome	multiple_species_per_genus
Plum_pine_6609	424	67.918	293	2	2	261	1	0	Podocarpus rubens	Transcriptome	multiple_species_per_genus
Plum_pine_7425	476	74.061	293	0	89	267	1	0	Podocarpus rubens	Transcriptome	multiple_species_per_genus
Pnemus_16239	220	71.127	142	0	1	257	1	0	Peumus boldus	Transcriptome	align_length
Pnemus_346	291	74.444	180	0	1	252	1	0	Peumus boldus	Transcriptome	align_length
Pnemus_8637	339	74.882	211	0	1	248	1	0	Peumus boldus	Transcriptome	align_length
Polypodium_105432	194	71.538	130	1	67	0	1	0	Polypodium hesperium	Transcriptome	bitscore
Polypodium_11950	388	63.793	290	0	63	0	1	0	Polypodium amorphum	Transcriptome	multiple_species_per_genus
Polypodium_23731	374	73.109	238	1	1	262	1	0	Polypodium hesperium	Transcriptome	align_length
Polypodium_26308	354	66.667	255	0	88	0	1	0	Polypodium hesperium	Transcriptome	multiple_species_per_genus
Polypodium_73816	442	70.99	293	1	67	275	1	0	Polypodium amorphum	Transcriptome	multiple_species_per_genus
Polypodium_863	208	69.863	146	0	71	0	1	0	Polypodium hesperium	Transcriptome	align_length
Pond_lily_7132	269	79.503	161	0	1	0	1	0	Nuphar advena	Transcriptome	align_length
Pseudolycopodiella_15753	363	80.543	221	13	1	0	1	0	Pseudolycopodiella caroliniana	Transcriptome	align_length
Pseudolycopodiella_7578	412	84.12	233	0	86	0	1	0	Pseudolycopodiella caroliniana	Transcriptome	align_length
Quillwort_10486	385	62.457	293	3	109	2	1	0	Isoetes sp.	Transcriptome	multiple_species_per_genus
Quillwort_13276	522	89.078	293	0	85	268	1	0	Isoetes sp.	Transcriptome	multiple_species_per_genus
Quillwort_3615	560	90.102	293	0	62	294	1	0	Isoetes sp.	Transcriptome	multiple_species_per_genus
Quillwort_3616	556	90.102	293	0	87	33	1	0	Isoetes sp.	Transcriptome	multiple_species_per_genus
Quinoa_62000696	208	47.788	226	5	87	354	2	0	Chenopodium quinoa	Genome	align_length
Quinoa_62005261	132	32.872	289	11	34	553	2	0	Chenopodium quinoa	Genome	bitscore
Quinoa_62005262	209	45.059	253	6	13	571	2	0	Chenopodium quinoa	Genome	HMM_multi
Quinoa_62008278	327	54.422	294	23	94	178	1	0	Chenopodium quinoa	Genome	gaps
Quinoa_62031038	328	54.422	294	23	94	178	1	0	Chenopodium quinoa	Genome	gaps
Radish_01566.1_g00006.1	213	40.972	288	14	86	315	1	1	Raphanus sativus	Genome	HMM_other
Radish_02666.1_g00003.1	199	40.136	294	21	86	199	1	0	Raphanus sativus	Genome	bitscore
Radish_03568.1_g00001.1	127	42.045	176	13	366	934	2	8	Raphanus sativus	Genome	bitscore
Radish_18790.1_g00001.1	57.8	64.286	42	0	2	255	1	0	Raphanus sativus	Genome	bitscore
Radish_30857.1_g00001.1	275		174		1	0	1	0	Raphanus sativus	Genome	align_length
Radish_34706.1_g00001.1	288	73.77	183	0	1	0	1	0	Raphanus sativus	Genome	align_length
Radish_44881.1_g00001.1	238	78.014	141	0	2	0	1	0	Raphanus sativus	Genome	align_length
Red_clover_15881	257	45.085	295	27	51	108	2	0	Trifolium pratense	Genome	gaps
Red_clover_28186	271	51.779	253	4	550	112	1	4	Trifolium pratense	Genome	long N-terminus
Red_clover_33785	299	58.228	237	1	92	125	2	0	Trifolium pratense	Genome	align_length
Red_clover_41203	229	73.239	142	0	6	242	1	0	Trifolium pratense	Genome	align_length
Red_date_107427046	437	68.259	293	0	100	220	1	1	Ziziphus jujuba	Genome	HMM_other
Redbay_4704	364	72.414	232	0	2	255	1	0	Persea borbonia	Transcriptome	align_length
Redbay_6360	282	77.714	175	1	98	0	1	0	Persea borbonia	Transcriptome	align_length
Redbay_97529	265	53.814	236	6	9	0	1	0	Persea borbonia	Transcriptome	align_length
Ribbonwood_11525	270	75.595	168	0	101	0	1	0	Idiospermum australiense	Transcriptome	align_length
Ribbonwood_11986	155	72	100	0	1	256	1	0	Idiospermum australiense	Transcriptome	bitscore
Rice_Os09g13890.1	199	46.781	233	10	98	109	2	0	Oryza sativa	Genome	bitscore
Rosulabryum_2375	372	87.317	205	0	87	0	1	0	Rosulabryum cf. capillare	Transcriptome	align_length
Sacred_lotus_25010	348	58.904	292	23	102	211	1	0	Nelumbo nucifera	Genome	gaps
Sarcandra_1856	320	71.905	210	2	1	239	1	0	Sarcandra glabra	Transcriptome	align_length
Saruma_608	226	68.831	154	3	96	0	1	0	Saruma henryi	Transcriptome	align_length
Sassafras_14586	300	70.732	205	4	72	0	1	0	Sassafras albidum	Transcriptome	align_length
Screw_fern_10464	347	70.742	229	5	82	1	1	0	Lindsaea linearis	Transcriptome	align_length
Screw_fern_86061	257	72.455	167	0	1	0	1	0	Lindsaea linearis	Transcriptome	align_length
Selaginella_10693	504	85.666	293	0	92	5	1	0	Selaginella willdenowii	Transcriptome	multiple_species_per_genus
Selaginella_10846	528	85.666	293	0	92	5	1	0	Selaginella stauntoniana	Transcriptome	multiple_species_per_genus
Selaginella_1118	454	79.863	293	17	89	252	1	0	Selaginella willdenowii	Transcriptome	multiple_species_per_genus
Selaginella_11331	525	85.666	293	0	89	228	1	0	Selaginella stauntoniana	Transcriptome	multiple_species_per_genus
Selaginella_15557	496	84.354	294	1	91	257	1	0	Selaginella wallacei	Transcriptome	multiple_species_per_genus
Selaginella_158	524	86.348	293	0	89	5	1	0	Selaginella selaginoides	Transcriptome	multiple_species_per_genus
Selaginella_166784	526	85.666	293	0	89	220	1	1	Selaginella moellendorffii	Genome	HMM_other
Selaginella_2495	513	81.911	293	0	92	5	1	0	Selaginella wallacei	Transcriptome	multiple_species_per_genus
Selaginella_42340	510	82.253	293	0	91	5	1	0	Selaginella acanthonota	Transcriptome	multiple_species_per_genus
Selaginella_42400	504	84.642	293	0	90	237	1	0	Selaginella kraussiana	Transcriptome	multiple_species_per_genus
Selaginella_4267	527	85.666	293	0	89	244	1	0	Selaginella lepidophylla	Transcriptome	multiple_species_per_genus
Selaginella_42868	499	84.3	293	0	90	250	1	0	Selaginella acanthonota	Transcriptome	multiple_species_per_genus
Selaginella_4456	424	70.245	326	54	89	5	3	0	Selaginella apoda	Transcriptome	gaps
Selaginella_4599	508	86.348	293	0	90	313	1	0	Selaginella selaginoides	Transcriptome	multiple_species_per_genus
Selaginella_6783	429	84.81	237	0	1	256	1	0	Selaginella apoda	Transcriptome	align_length
Selaginella_7741	523	85.274	292	0	91	5	1	0	Selaginella kraussiana	Transcriptome	multiple_species_per_genus
Selaginella_8056	465	73.22	295	2	89	155	1	0	Selaginella kraussiana	Transcriptome	multiple_species_per_genus
Selaginella_9734	506	85.666	293	0	92	5	1	0	Selaginella lepidophylla	Transcriptome	multiple_species_per_genus
Silver_moss_5653	548	89.42	293	0	62	166	1	1	Bryum argenteum	Transcriptome	HMM_other
Slender_brake_13592	450	72.355	293	1	67	5	1	0	Pteris ensiformis	Transcriptome	multiple_species_per_genus
Soursoup_3007	223	72.535	142	0	1	259	1	0	Annona muricata	Transcriptome	align_length
Sphagnum_10450	343	55.949	311	22	109	6	1	0	Sphagnum palustre	Transcriptome	gaps
Sphagnum_11830	390	86.175	217	0	89	0	1	0	Sphagnum palustre	Transcriptome	align_length
Sphagnum_11831	530	87.031	293	3	62	212	1	0	Sphagnum palustre	Transcriptome	multiple_species_per_genus
Sphagnum_11832	323	90.588	170	0	1	0	1	0	Sphagnum palustre	Transcriptome	align_length
Sphagnum_11833	542	88.055	293	0	62	212	1	0	Sphagnum palustre	Transcriptome	multiple_species_per_genus
Sphagnum_11897	507	83.276	293	0	90	26	1	0	Sphagnum lescurii	Transcriptome	multiple_species_per_genus
Sphagnum_11898	435	81.818	253	0	90	0	1	0	Sphagnum lescurii	Transcriptome	multiple_species_per_genus
Sphagnum_11899	222	73.759	141	0	90	0	1	0	Sphagnum lescurii	Transcriptome	align_length
Sphagnum_11900	223	73.759	141	0	88	0	1	0	Sphagnum lescurii	Transcriptome	align_length
Sphagnum_14487	428	70.748	294	3	90	6	1	0	Sphagnum palustre	Transcriptome	multiple_species_per_genus
Sphagnum_14488	416	69.831	295	4	61	6	1	0	Sphagnum palustre	Transcriptome	multiple_species_per_genus
Sphagnum_14489	442	72.449	294	3	88	6	1	0	Sphagnum palustre	Transcriptome	multiple_species_per_genus
Sphagnum_17059	343	71.179	229	3	1	6	1	0	Sphagnum lescurii	Transcriptome	align_length
Sphagnum_19416	332	65.182	247	3	1	8	1	0	Sphagnum recurvum	Transcriptome	align_length
Sphagnum_24041	343	85.864	191	0	87	0	1	0	Sphagnum palustre	Transcriptome	align_length
Sphagnum_24042	542	88.396	293	0	87	38	1	0	Sphagnum palustre	Transcriptome	multiple_species_per_genus
Sphagnum_24043	333	87.568	185	0	1	0	1	0	Sphagnum palustre	Transcriptome	align_length
Sphagnum_2712	442	90.086	232	0	1	283	1	0	Sphagnum lescurii	Transcriptome	align_length
Sphagnum_28939	155	72.549	102	0	88	0	1	0	Sphagnum palustre	Transcriptome	bitscore
Sphagnum_32283	382	63.481	293	3	72	7	1	0	Sphagnum palustre	Transcriptome	multiple_species_per_genus
Sphagnum_3245	540	88.055	293	0	62	216	1	0	Sphagnum recurvum	Transcriptome	multiple_species_per_genus
Sphagnum_4007	342	85.864	191	0	86	0	1	0	Sphagnum recurvum	Transcriptome	align_length
Sphagnum_4008	335	84.817	191	1	86	0	1	0	Sphagnum recurvum	Transcriptome	align_length
Sphagnum_4009	334	85.34	191	1	34	0	1	0	Sphagnum recurvum	Transcriptome	align_length
Sphagnum_4010	309	86.705	173	0	1	0	1	0	Sphagnum recurvum	Transcriptome	align_length
Sphagnum_7266	266	86.755	151	0	81	0	1	0	Sphagnum recurvum	Transcriptome	align_length
Sphagnum_79934	300	84.615	169	0	81	0	1	0	Sphagnum lescurii	Transcriptome	align_length
Sphagnum_8098	466	88.627	255	0	33	0	1	0	Sphagnum lescurii	Transcriptome	multiple_species_per_genus
Sphagnum_9269	204	79.839	124	0	90	0	1	0	Sphagnum recurvum	Transcriptome	align_length
Sphagnum_9647	437	72.054	297	6	1	6	1	0	Sphagnum recurvum	Transcriptome	multiple_species_per_genus
Spicebush_42527	262	54.43	237	3	1	31	1	0	Lindera benzoin	Transcriptome	align_length
Spicebush_4524	71.6	60.377	53	0	1	249	1	0	Lindera benzoin	Transcriptome	bitscore
Spider_flower_104819913	437	68.942	293	0	93	214	1	1	Cleome hassleriana	Genome	HMM_other
Spiral_moss_4584	486	88.636	264	0	1	317	1	1	Encalypta streptocarpa	Transcriptome	HMM_other
Spreading_yew_69744	241	69.811	159	0	39	0	1	0	Taxus cuspidata	Transcriptome	align_length
Spruce_23963g0010	305	54.11	292	51	86	270	2	0	Picea abies	Genome	gaps
Spruce_88280g0010	162	71.287	101	0	1	265	1	0	Picea abies	Genome	bitscore
Squash_05G010840.1	219	48.684	228	2	157	369	1	1	Cucurbita maxima	Genome	align_length
Stangeria_53625	367	80.841	214	0	88	0	1	0	Stangeria eriopus	Transcriptome	align_length
Strawberry_16041	215	50.467	214	11	596	258	1	1	Fragaria vesca	Genome	align_length
Sunflower_16g00022009	224	75	144	0	89	0	1	0	Helianthus annuus	Genome	align_length
Sunflower_16g00022316	239	76.159	151	0	89	8	1	0	Helianthus annuus	Genome	align_length
Sweetshrub_115574	238	58.947	190	0	3	0	1	0	Calycanthus floridus	Transcriptome	align_length
Sweetshrub_15991	215	71.324	136	0	1	240	1	0	Calycanthus floridus	Transcriptome	align_length
Sweetshrub_17334	238	76.712	146	1	1	255	1	0	Calycanthus floridus	Transcriptome	align_length
Sweetshrub_17458	167	72.414	116	1	100	0	1	0	Calycanthus floridus	Transcriptome	bitscore
Sweetshrub_17577	171	70.69	116	0	115	0	1	0	Calycanthus floridus	Transcriptome	bitscore
Sword_fern_16606	266	73.143	175	0	29	0	1	0	Nephrolepis exaltata	Transcriptome	align_length
Sword_fern_31463	281	76.404	178	1	1	0	1	0	Nephrolepis exaltata	Transcriptome	align_length
Thyrsopteris_5833	328	71.889	217	0	62	0	1	0	Thyrsopteris elegans	Transcriptome	align_length
Timmia_66418	272	86.275	153	0	86	0	1	0	Timmia austriaca	Transcriptome	align_length
Tobacco_Scf03939g01001.1	306	51.361	294	24	129	174	1	0	Nicotiana benthamiana	Genome	gaps
Tobacco_Scf11071g04005.1	254	45.734	293	25	88	83	1	0	Nicotiana benthamiana	Genome	gaps
Tobacco_Scf19911g00001.1	273	46.497	314	25	88	27	2	0	Nicotiana benthamiana	Genome	gaps
Tomato_03g113980.2.1	223	39.863	291	6	88	160	1	0	Solanum lycopersicum	Genome	low_identity
Tomato_07g006830.2.1	471	75.085	293	0	92	253	1	1	Solanum lycopersicum	Genome	HMM_other
Tonguefern_100564	311	81.977	172	0	1	0	1	0	Ophioglossum vulgatum	Transcriptome	align_length
Torreya_15157	390	65.172	290	3	70	271	1	0	Torreya nucifera	Transcriptome	multiple_species_per_genus
Torreya_16396	474	77.133	293	0	85	12	1	0	Torreya nucifera	Transcriptome	multiple_species_per_genus
Torreya_16846	278	75.275	182	1	62	0	1	0	Torreya nucifera	Transcriptome	align_length
Torreya_9900	234	72.5	160	0	62	0	1	0	Torreya taxifolia	Transcriptome	align_length
Uvaria_37673	300	73.656	186	0	1	249	1	0	Uvaria microcarpa	Transcriptome	align_length
Uvaria_4652	115	67.901	81	0	104	0	1	0	Uvaria microcarpa	Transcriptome	bitscore
Vittaria_15511	258	71.91	178	6	86	0	1	0	Vittaria appalachiana	Transcriptome	align_length
Vittaria_15940	360	57.931	290	0	75	0	1	0	Vittaria appalachiana	Transcriptome	multiple_species_per_genus
Vittaria_63054	209	69.536	151	1	89	0	1	0	Vittaria lineata	Transcriptome	align_length
Vittaria_64729	207	67.376	141	3	1	261	1	0	Vittaria lineata	Transcriptome	align_length
Water_dragon_4862	166	73.077	104	0	1	253	1	0	Saururus cernuus	Transcriptome	bitscore
Water_lily_13121	216	51.675	209	0	64	0	1	0	Nymphaea sp.	Transcriptome	align_length
Water_moss_3755	372	86.408	206	0	34	0	1	0	Fontinalis antipyretica	Transcriptome	align_length
Water_moss_3756	373	86.893	206	0	47	0	1	0	Fontinalis antipyretica	Transcriptome	align_length
Water_moss_3757	372	86.408	206	0	47	0	1	0	Fontinalis antipyretica	Transcriptome	align_length
Water_moss_3758	373	86.408	206	0	44	0	1	0	Fontinalis antipyretica	Transcriptome	align_length
Water_velvet_123376	255	63.978	186	0	1	0	1	0	Azolla cf. caroliniana	Transcriptome	align_length
Water_velvet_24102	353	69.136	243	11	1	6	1	0	Azolla cf. caroliniana	Transcriptome	align_length
Watermelon_00G001340.1	267	54.43	237	3	74	52	1	0	Citrullus lanatus	Genome	align_length
Watermelon_03G017640.1	188	42.017	238	8	22	517	2	0	Citrullus lanatus	Genome	bitscore
Whish_fern_7554	332	81.152	191	1	1	287	1	0	Psilotum nudum	Transcriptome	align_length
Whish_fern_7555	354	81.395	215	6	8	0	1	0	Psilotum nudum	Transcriptome	align_length
White_moss_7386	548	89.761	293	0	89	48	1	0	Leucobryum glaucum	Transcriptome	multiple_species_per_genus
White_moss_7387	548	89.761	293	0	89	48	1	0	Leucobryum glaucum	Transcriptome	multiple_species_per_genus
Wild_cinnamon_112390	236	73.51	151	0	101	0	1	0	Canella winterana	Transcriptome	align_length
Wild_cinnamon_14789	110	67.568	74	1	1	260	1	0	Canella winterana	Transcriptome	bitscore
Wild_cinnamon_21752	167	68.696	115	0	101	0	1	0	Canella winterana	Transcriptome	bitscore
Wild_cinnamon_4213	275	62.621	206	0	56	0	1	0	Canella winterana	Transcriptome	align_length
Wild_cinnamon_4214	276	62.621	206	0	59	5	1	0	Canella winterana	Transcriptome	align_length
Wild_cinnamon_4215	197	58.442	154	0	86	0	1	0	Canella winterana	Transcriptome	bitscore
Wild_cinnamon_4216	192	57.325	157	3	86	0	1	0	Canella winterana	Transcriptome	bitscore
Wild_cinnamon_6286	205	64.085	142	0	1	216	1	0	Canella winterana	Transcriptome	align_length
Wild_cinnamon_9964	259	75.155	161	0	101	0	1	0	Canella winterana	Transcriptome	align_length
Wild_cinnamon_9965	250	73.913	161	2	101	0	1	0	Canella winterana	Transcriptome	align_length
Woodsia_5873	392	62.937	286	0	88	0	1	0	Woodsia ilvensis	Transcriptome	multiple_species_per_genus
Woodsia_5875	382	63.177	277	0	88	0	1	0	Woodsia ilvensis	Transcriptome	multiple_species_per_genus
Woodsia_74791	301	74.479	192	1	67	0	1	0	Woodsia ilvensis	Transcriptome	align_length
